# Global analysis of putative phospholipases in the malaria parasite *Plasmodium falciparum* reveals critical factors for parasite proliferation

**DOI:** 10.1101/2021.06.28.450158

**Authors:** Paul-Christian Burda, Abhinay Ramaprasad, Emma Pietsch, Sabrina Bielfeld, Christoph Söhnchen, Louisa Wilcke, Jan Strauss, Dominik Schwudke, Aaron Sait, Lucy M Collinson, Michael J Blackman, Tim-Wolf Gilberger

## Abstract

For its replication within red blood cells, the malaria parasite is highly dependent on correctly regulated lipid metabolism. Enzymes involved in lipid metabolic processes are therefore potential drug targets. We here provide a functional analysis of the 20 putative phospholipases that are expressed by asexual blood stages of *Plasmodium falciparum*. We reveal a high level of redundancy among members of this group, but using conditional mislocalization and gene disruption techniques we show that the phosphoinositide-specific phospholipase C (PF3D7_1013500) has a previously unrecognized essential role in intracellular parasite maturation. In addition, we demonstrate that the patatin-like phospholipase PF3D7_1358000 localizes to the mitochondrion. Parasites lacking this enzyme display a severe growth phenotype and defects in mitochondrial morphogenesis and function leading to hypersensitivity towards proguanil and inhibitors of the mitochondrial electron transport chain including atovaquone. This demonstrates that regulated mitochondrial lipid homeostasis is necessary for mitochondrial function and coordinated division during parasite multiplication.

## Supplementary file 2 for "Global analysis of putative phospholipases in the malaria parasite *Plasmodium falciparum* reveals critical factors for parasite proliferation"

### Sheet: relative abundance_mol%
relative abundance - mol percentage						Sample ID	1-30 unt	5-30 unt	6-30 unt	7-30 unt	8-30 unt	9-30 unt	1-30 Rapa	5-30 Rapa	6-30 Rapa	7-30 Rapa	8-30 Rapa	9-30 Rapa	1-40 unt	5-40 unt	6-40 unt	7-40 unt	8-40 unt	9-40 unt	1-40 Rapa	5-40 Rapa	6-40 Rapa	7-40 Rapa	8-40 Rapa	9-40 Rapa
Statistical analysis: paired two-tailed t-test, Holm-Šídák multiple comparison adjustement						MSlab ID	42878	42884	42890	42896	42902	42908	42879	42885	42891	42897	42903	42909	42880	42886	42892	42898	42904	42910	42881	42887	42893	42899	42905	42911
						Treatment	unt	unt	unt	unt	unt	unt	Rapa	Rapa	Rapa	Rapa	Rapa	Rapa	unt	unt	unt	unt	unt	unt	Rapa	Rapa	Rapa	Rapa	Rapa	Rapa
						time point	30	30	30	30	30	30	30	30	30	30	30	30	40	40	40	40	40	40	40	40	40	40	40	40
Lipid	m/z	ChemicalFormula	Log2Fold change (Rapa/unt): 30 hpi	Adjusted p-value	Log2Fold change (Rapa/unt): 40 hpi	Adjusted p-value
FC			0.20811	0.999527	0.158622	>0,999999	24.8597	22.8818	19.7286	23.5475	26.5791	18.954	30.803	23.7564	27.5977	23.8383	30.518	21.2264	14.6121	15.088	16.7774	14.7498	16.9107	15.718	19.4791	16.9944	16.6141	16.5559	20.4611	14.6594
LPE 16:0	452.279	H43 C21 N1 O7 P1	0.168005	>0,999999	0.217003	>0,999999	0.0255715	0.0269303	0.0194968	0.0169885	0.0241539	0.0238315	0.0181381	0.0229306	0.0385985	0.0270211	0.0249216	0.0222792	0.0255694		0.0164967	0.0179711	0.0162563	0.0184846			0.0213892	0.0254257	0.023051	0.0182638
LPE 18:3	474.264	H41 C23 N1 O7 P1	-0.120998	>0,999999	-0.224686	>0,999999	0.00563141	0.00492056	0.00365826	0.00464396	0.00372822	0.00353949	0.00234816	0.00412167	0.00392316	0.00487366	0.00473989	0.00401388	0.00683107	0.0092589	0.00634453	0.00544088	0.00538328	0.00541197	0.00666915	0.00414935	0.00620727	0.00591419	0.00529228	0.00486137
LPE 18:2	476.278	H43 C23 N1 O7 P1	-0.0304158	>0,999999	0.207846	>0,999999	0.0200598	0.0178069	0.0107635	0.0235541	0.0188408	0.0181045	0.0131619	0.0172359	0.0216103	0.022099	0.0203362	0.0124097	0.020507	0.0244531	0.0126373	0.014181	0.015365	0.0117425	0.0207683	0.0162615	0.0150228	0.0236074	0.0224594	0.0160901
LPE 18:1	478.294	H45 C23 N1 O7 P1	-0.0371293	>0,999999	0.173842	>0,999999	0.0647032	0.0654751	0.0384718	0.109629	0.0733553	0.0626524	0.0440237	0.0669268	0.0678202	0.0728429	0.0938399	0.0583074	0.0617134	0.0659872	0.0485213	0.0523809	0.0576616	0.0436528	0.0599378	0.0466462	0.0493435	0.0799607	0.0804139	0.0558638
LPE 18:0	480.31	H47 C23 N1 O7 P1	0.221902	>0,999999	-0.311706	>0,999999	0.0149012	0.0136805	0.0132431		0.0137565	0.0112278	0.0176402	0.0173261		0.015765	0.016571	0.0106151	0.02163	0.0238702	0.0145715	0.0114579	0.0114097	0.0102794	0.0168415	0.0108756	0.0110725	0.0114972	0.0134919	0.0113266
LPE 20:5	498.263	H41 C25 N1 O7 P1	-0.299566	>0,999999	0.612513	0.999999	0.00589136	0.00500471	0.00358221	0.0132345	0.00979476	0.00827826	0.003495	0.0052638	0.00586216	0.00740509	0.00911332	0.00606143	0.0041741	0.00307666	0.00256897	0.00411823	0.00432315	0.00276818	0.00454334	0.00483186	0.00379509	0.0049443	0.00991286	0.00412465
LPE 20:4	500.278	H43 C25 N1 O7 P1	-0.0574367	>0,999999	0.671858	0.9751	0.0585652	0.0474813	0.043329	0.134177	0.106577	0.0925985	0.0536697	0.0570102	0.0600991	0.100479	0.108148	0.0844808	0.0287472	0.0205688	0.0231295	0.04667	0.0493883	0.0323214	0.036603	0.0443715	0.0307484	0.0710429	0.0923235	0.0448502
LPE 20:3	502.294	H45 C25 N1 O7 P1	0.0638922	>0,999999	0.345848	>0,999999	0.00561295	0.00566096	0.00336014	0.00752066	0.00814784	0.0061563	0.0044385	0.00663431	0.00580727	0.00589975	0.0099219	0.00540804	0.00434634	0.00588975	0.00292324	0.00355718	0.00393501	0.00336962	0.00556754	0.00440103	0.00332252	0.00706499	0.00639762	0.00377469
LPE 20:1	506.325	H49 C25 N1 O7 P1	-0.192325	>0,999999	0.6933	0.999998	0.00057896	0.000538748	0.000437998	0.000687143	0.00145049	0.000830489	0.000389144		0.000620161	0.000565798	0.00108707	0.000637186	0.000264882			0.000368356	0.000355513	0.000230874	0.000265355	0.000293058	0.000522614	0.000651623	0.00065266	0.000572849
LPE 22:6	524.278	H43 C27 N1 O7 P1	0.00117803	>0,999999	0.727655	0.999598	0.00362197	0.0027218	0.00386937	0.0110084	0.00738759	0.00810277	0.00304673	0.00427426	0.00563039	0.00661052	0.0108767	0.00630323	0.00198097	0.00151382	0.00116805	0.00390175	0.00325768	0.002354	0.00276547	0.00188818	0.0019955	0.00552533	0.00731181	0.00398886
LPE 22:5	526.294	H45 C27 N1 O7 P1	-0.0431944	>0,999999	0.516693	0.999988	0.0183225	0.0172938	0.0118651	0.0454163	0.0365038	0.033852	0.0148492	0.0179986	0.0239823	0.0316446	0.0396656	0.0302979	0.0127844	0.0108238	0.00801905	0.018763	0.0157531	0.0111691	0.0152678	0.0118924	0.0108155	0.0246071	0.0315724	0.0164536
LPE 22:4	528.31	H47 C27 N1 O7 P1	0.0593955	>0,999999	0.566551	0.999545	0.0157464	0.0132111	0.013847	0.0446529	0.0404722	0.0362903	0.0137715	0.0202539	0.0263951	0.0378256	0.0422531	0.0306227	0.0081316	0.00477093	0.00569334	0.0172165	0.0149644	0.0100694	0.0102735	0.0100483	0.00974049	0.018194	0.0276974	0.0141582
PA 16:0_18:2	671.466	H68 C37 O8 P1	0.69026		0.16049	>0,999999					0.231361	0.193469					0.342748			0.213787	0.105797	0.125143	0.0966776	0.136133		0.170915	0.128356	0.157788	0.171565	0.128637
PA 18:2_18:2	695.466	H68 C39 O8 P1	0.551311	>0,999999	0.257043	>0,999999	0.00428964	0.00403534	0.00230318	0.00493052	0.00929706	0.00502957	0.00463501	0.00664061	0.0109386	0.00243689	0.00902474	0.0101186	0.00366693	0.00816387	0.00497728	0.00522322	0.00476415	0.00378731	0.00388692	0.00530048	0.00430257	0.0138669	0.00504393	0.00414641
PA 18:1_18:2	697.481	H70 C39 O8 P1	0.301177	>0,999999	0.41823	>0,999999	0.0390813	0.0487459	0.0479243	0.0433231	0.0551952	0.0421335	0.0364671	0.0370056	0.074792	0.0320212	0.0737969	0.086487	0.0413328	0.0372272	0.0629696	0.0335844	0.0316829	0.0396437	0.0527286	0.057231	0.0314529	0.0996269	0.0417768	0.046499
PA 18:0_18:2	699.497	H72 C39 O8 P1	0.852603	>0,999999	0.72473	>0,999999					0.191936	0.15996					0.375766	0.259672		0.173752	0.126714	0.115608	0.0946145	0.121955			0.120389	0.427688	0.16712	0.121203
PA 18:1_18:1	699.497	H72 C39 O8 P1	0.183128	>0,999999	0.31817	>0,999999		0.139427	0.122873	0.0958548	0.120363	0.10072		0.11009	0.129515	0.0868426	0.161976	0.169211	0.105216	0.145834	0.198939	0.0906939	0.0806556	0.102553	0.145609	0.0775413	0.0920497	0.355032	0.125461	0.106817
PA 18:1_20:4	721.481	H70 C41 O8 P1	0.431741	>0,999999	-0.255297	>0,999999	0.0172838	0.0343605	0.0293012		0.0460489		0.0283887	0.022897			0.0597162	0.0602958	0.021849		0.0571733		0.0215822	0.0166962	0.0191035	0.0241369		0.0289081	0.0271141	0.0235828
PA 18:0_20:4	723.497	H72 C41 O8 P1	0.365472	>0,999999	0.272417	>0,999999	0.133922	0.159511	0.138519	0.123165	0.234923	0.14316	0.147375	0.170599	0.21871	0.143062	0.22907	0.293428	0.138276	0.152354	0.163136	0.106723	0.099183	0.0820493	0.114776	0.13737	0.0877234	0.317407	0.130676	0.107921
PA 22:5_22:5	795.496	H72 C47 O8 P1	-0.855729	>0,999999	0.0606782	>0,999999	0.0227911	0.0442533	0.0345205	0.0177855	0.0203458	0.0128244	0.00257713	0.0263589	0.0118152	0.00983974	0.00673921	0.0269505	0.0720371	0.0600813	0.0576129	0.0345315	0.0406452	0.0430636	0.0734625	0.0476219	0.0401561	0.0838604	0.0381249	0.0379749
PE 14:0_18:3	684.461	H67 C37 N1 O8 P1	-0.625542	0.880456	0.190983	>0,999999		0.0094359	0.0105633	0.0142277	0.00647655	0.010323	0.00383657	0.007265	0.00603768	0.00961009	0.00431812	0.00862147	0.0060669	0.00690271	0.010649	0.0127761	0.00951913	0.0131387	0.00967202	0.0114535	0.0117201	0.0136718	0.00743586	0.0134577
PE 14:0_18:2	686.477	H69 C37 N1 O8 P1	-0.225258	>0,999999	0.0365494	>0,999999	0.0206402	0.0170202	0.0148714	0.0187088	0.0155028	0.015376	0.0114804	0.0165786	0.0147772	0.0184674	0.0107496	0.015304	0.0113773	0.0157992	0.0192638	0.0183264	0.0142145	0.0206764	0.0158055	0.0119772	0.0193146	0.0192981	0.0150897	0.0207294
PE 16:1_16:1	686.477	H69 C37 N1 O8 P1	0.616679		-0.274917	>0,999999		0.000513422	0.000442377		0.00112371	0.000514281				0.000994291				0.000677969	0.000672704	0.00133143	0.00110173	0.00155635	0.000521762		0.00105571	0.00112696	0.000398495	0.00131072
PE 14:0_18:1	688.492	H71 C37 N1 O8 P1	-0.40556	>0,999999	0.0134824	>0,999999	0.0641159	0.0406919	0.0350033	0.0599238	0.0434415	0.0443812	0.0274251	0.0431663	0.0386591	0.0454864	0.0273927	0.0349602	0.0346977	0.0482882	0.0567094	0.061557	0.0479814	0.0676553	0.0474262	0.0443673	0.0515596	0.0682947	0.0479281	0.0602883
PE 16:0_16:0	690.508	H73 C37 N1 O8 P1	-0.406097	0.999987	-0.0954724	>0,999999	0.0523137	0.0288209	0.0256838	0.0354063	0.0301552	0.039075	0.0290642	0.0217045	0.0267738	0.0296245	0.0250481	0.027362	0.0271392	0.0278689	0.0242261	0.0226952	0.0265515	0.0489061	0.0271971	0.0322703	0.023742	0.0221914	0.0237264	0.0369011
PE 14:0_20:4	710.477	H69 C39 N1 O8 P1	-0.316326	>0,999999	0.117946	>0,999999	0.00992935	0.00731032	0.00472698	0.0130662	0.00549171	0.00612208	0.00230093	0.00684799		0.0117616	0.00586592	0.00444232	0.00501608	0.0044768	0.00416777	0.00518892	0.00603819	0.00581563	0.00518192	0.0051331	0.00516582	0.00720315	0.00550924	0.00512573
PE 16:1_18:3	710.477	H69 C39 N1 O8 P1	-0.893587	>0,999999	-0.388003	0.950804		0.0039217	0.00277472	0.00702269		0.00242303			0.00139819	0.00350539	0.00217775	0.00160757	0.00355076	0.00454195	0.00505045	0.00558463	0.00449359	0.00585393	0.00228578	0.00207371	0.00402977	0.00533459	0.00359708	0.00489802
PE 16:1_18:2	712.492	H71 C39 N1 O8 P1	-0.418497	>0,999999	-0.14546	>0,999999	0.0160947	0.00806744	0.00979474	0.0120791	0.00853478	0.0085649	0.00673373	0.00775737	0.0107379	0.00815554	0.0072517	0.00660206	0.00766964	0.0120645	0.0103836	0.0111765	0.00938627	0.0132581	0.00803497	0.00861998	0.00946048	0.00974697	0.00902554	0.0129183
PE 16:0_18:3	712.492	H71 C39 N1 O8 P1	-0.38059	>0,999999	0.0249467	>0,999999	0.360818	0.223223	0.280658	0.329989	0.183108	0.239436	0.157691	0.21522	0.217627	0.293869	0.183348	0.174479	0.194254	0.31156	0.250723	0.276152	0.232516	0.284966	0.243359	0.249048	0.269613	0.308211	0.227978	0.279001
PE 16:1_18:1	714.508	H73 C39 N1 O8 P1	0.208926	>0,999999	-0.19863	>0,999999		0.0403354	0.0381949		0.0395599	0.0385842	0.0555067	0.0453204	0.0498151	0.0412583	0.0422867	0.0374458	0.0452807	0.0584465	0.0712424	0.0571526	0.0694064	0.0754792	0.0490837	0.0388298	0.0617822	0.0643744	0.0498228	0.0646235
PE 16:0_18:2	714.508	H73 C39 N1 O8 P1	-0.106462	>0,999999	0.0532191	>0,999999	1.2317	0.863947	0.825662	1.16882	0.821785	0.83863	0.759868	0.998927	0.911684	1.08632	0.748909	0.835756	0.824139	0.893158	0.891302	0.776728	0.935006	0.869192	0.957843	0.946919	0.873956	0.959237	0.753719	0.892859
PE 16:0_18:1	716.523	H75 C39 N1 O8 P1	-0.282558	>0,999999	-0.128765	>0,999999	3.49173	1.96188	2.28622	2.66308	2.11964	1.99262	2.10526	2.16037	1.90984	2.45088	1.79974	1.50729	2.04298	2.44366	2.34935	2.10691	2.33909	2.30558	2.22514	2.16813	1.99412	1.71904	2.12139	2.19958
PE 16:1_20:4	736.492	H71 C41 N1 O8 P1	-0.166713	>0,999999	0.142284	>0,999999	0.0162025	0.0102025	0.00979335	0.0121259	0.0158461	0.0107891		0.00815635	0.0155401	0.0117334	0.0117224	0.00849711	0.00716168	0.00836179	0.00855498	0.00900984	0.00771822	0.00931595	0.00757528	0.0119529	0.0088244	0.00851706	0.00910831	0.00933976
PE 18:3_18:2	736.492	H71 C41 N1 O8 P1	-0.240281	>0,999999	0.0120475	>0,999999	0.0132352	0.0127444	0.0133496	0.0169096	0.0149768	0.0115038	0.00937094	0.0124466	0.0135016	0.0169252	0.0100687	0.0077157	0.0118727	0.0145843	0.0154055	0.0150339	0.013637	0.0187104	0.0125721	0.0145372	0.0170868	0.0166063	0.013486	0.0157038
PE 16:0_20:4	738.508	H73 C41 N1 O8 P1	-0.27072	>0,999999	0.132398	>0,999999	0.913191	0.618573	0.480647	0.678563	0.686963	0.436677	0.524851	0.568018	0.497736	0.632179	0.52937	0.409803	0.420524	0.421143	0.423628	0.401546	0.474915	0.434737	0.533323	0.500359	0.404787	0.457303	0.474054	0.454304
PE 18:3_18:1	738.508	H73 C41 N1 O8 P1	-0.348243	0.999819	-0.193804	>0,999999	0.141265	0.0911139	0.0902057	0.13496	0.107643	0.0736851	0.0844308	0.0803469	0.0807574	0.123634	0.0696924	0.0629989	0.0874961	0.102975	0.156001	0.149862	0.136585	0.164326	0.0995371	0.103984	0.113868	0.136796	0.102816	0.140028
PE 18:2_18:2	738.508	H73 C41 N1 O8 P1	-0.277854	>0,999999	-0.240929	0.99997	0.044118	0.0228605	0.0298069	0.0392033	0.0354634	0.0220448	0.0257449	0.0260854	0.0294468	0.0340063	0.0238632	0.0204529	0.0248908	0.0285497	0.0405666	0.0355677	0.0362298	0.0416764	0.0239292	0.0279498	0.028758	0.0343985	0.0281	0.0324349
PE 16:0_20:3	740.524	H75 C41 N1 O8 P1	-0.206579	>0,999999	0.0477609	>0,999999	0.389184	0.286308	0.207007	0.296725	0.253843	0.187354	0.228843	0.261792	0.201166	0.281495	0.227281	0.203662	0.231418	0.239198	0.192137	0.195235	0.198936	0.215135	0.252803	0.275966	0.1884	0.194082	0.202771	0.200855
PE 18:1_18:1	742.539	H77 C41 N1 O8 P1	-0.00492993	>0,999999	-0.260564	0.762786	0.333007	0.167104	0.144735	0.166722	0.150739	0.167695	0.218656	0.208532	0.155227	0.199193	0.210511	0.134026	0.263248	0.282597	0.311851	0.326402	0.300843	0.360871	0.227883	0.259151	0.242451	0.230524	0.251722	0.329082
PE 16:1_22:5	762.508	H73 C43 N1 O8 P1	-0.0105328	>0,999999	-0.0496201	0.999781	0.0066352	0.00736112	0.00577531	0.00848554	0.00839083		0.0075175	0.00843718	0.00596332	0.0063453	0.00859059	0.00680381	0.0072547		0.0077813				0.00589507	0.00994703	0.00658031		0.00663287
PE 18:2_20:4	762.508	H73 C43 N1 O8 P1	-0.00395903		0.551865	>0,999999			0.0124575	0.0145362	0.0153826	0.0080343					0.0125681		0.00982545	0.0137353		0.00981975		0.00792854	0.0110452	0.0278065	0.00942335			0.0122832
PE 16:1_22:4	764.524	H75 C43 N1 O8 P1	0.123316		-0.431254	>0,999999		0.00425815	0.00464496	0.0072999		0.0040494	0.00337617			0.0075722	0.00559637		0.00439409	0.00652787	0.0028312	0.00490129	0.00649945	0.00356247		0.00273368	0.00510339	0.00420702	0.00281833	0.0028847
PE 16:0_22:5	764.524	H75 C43 N1 O8 P1	-0.217384	>0,999999	0.184157	>0,999999	0.668372	0.376578	0.252828	0.398898	0.294751	0.320633	0.322172	0.330051	0.447216	0.394777	0.266086	0.228354	0.395569	0.41414	0.263643	0.17676	0.273553		0.404242	0.32839	0.262466	0.298046	0.28083	0.503366
PE 18:1_20:4	764.524	H75 C43 N1 O8 P1	-0.268832	>0,999999	-0.222771	>0,999999	0.3353		0.135487	0.20077	0.180611	0.148309	0.173788	0.15218	0.160481	0.213549		0.130386	0.156531	0.180134	0.156937	0.154946	0.210546	0.164199	0.147358	0.105467	0.143698	0.142999	0.156456	0.1809
PE 18:0_20:4	766.539	H77 C43 N1 O8 P1	0.234031	>0,999999	-0.153006	>0,999999	0.132219	0.190639	0.190898		0.109166	0.13519	0.141799	0.190055		0.201046	0.211443	0.147284	0.189097	0.17955	0.153524	0.187451	0.201395	0.183239	0.144455	0.218014	0.0996762	0.167655	0.152731	0.201615
PE 20:3_20:3	790.54	H77 C45 N1 O8 P1	-0.175576	>0,999999	-0.232912	>0,999999	0.00355554	0.0046668	0.00150401	0.00267771	0.00198148	0.00276739	0.0015991	0.00345541	0.0030959	0.00203108	0.00293392	0.00207204	0.00306607	0.00335468	0.00317873	0.00248652	0.00161447	0.001816	0.00230842	0.00182582	0.0025195	0.00211199	0.00216447	0.00227302
PE 18:0_22:5	792.555	H79 C45 N1 O8 P1	-0.0126383	>0,999999	-0.44918	0.30563	0.154654	0.138881	0.0932412	0.123503	0.108817	0.0995475	0.160607	0.11374	0.122725	0.117687	0.115087	0.0825291	0.17246	0.210522	0.16621	0.169049	0.187675	0.172332	0.143544	0.135878	0.122516	0.130833	0.122444	0.134557
PE O-18:2/16:0	700.529	H75 C39 N1 O7 P1	0.12363	>0,999999	-0.109736	>0,999999		0.0208535		0.00815689	0.0279226					0.0222117	0.0189552	0.0208601		0.0109324	0.00871574	0.00900686	0.0155067	0.0161156		0.0140162		0.00991722	0.01592	0.00483668
PE O-16:1/18:1	700.529	H75 C39 N1 O7 P1	0.295022	>0,999999	0.229263	>0,999999	0.0237123	0.0318678	0.033237	0.0305607	0.0630409	0.0288434	0.0382192	0.0137038	0.071298	0.0414983	0.0578459	0.0366332	0.00844601	0.0248507	0.0145005	0.019838	0.015673	0.0193531	0.0192723	0.0383553	0.0108423	0.0194022	0.0178118	0.0146595
PE O-16:1/20:5	720.497	H71 C41 N1 O7 P1	0.25393	>0,999999	0.145364	>0,999999		0.0119187	0.011903	0.0107316	0.0165438	0.00826119	0.0120304	0.0109412	0.0227376	0.0145283	0.0116899	0.013011	0.00518066	0.00953678	0.00696786	0.00722803	0.00895054	0.00728635	0.00582935	0.0143822	0.00680981	0.00809555	0.00798905	0.00683065
PE O-16:1/20:4	722.513	H73 C41 N1 O7 P1	0.0657006	>0,999999	-0.00221957	>0,999999	0.186761	0.102074	0.0956854	0.115754	0.166019	0.0926484	0.113056	0.108944	0.178753	0.135746	0.15513	0.102673	0.0581368	0.0960756	0.0762093	0.0722433	0.0891312	0.0726176	0.0712295	0.0957096	0.0678961	0.0691946	0.0862363	0.0734338
PE O-18:2/18:1	726.545	H77 C41 N1 O7 P1	-0.225305	>0,999999	-0.271233	>0,999999	0.125614	0.0731117	0.0727538	0.0909503	0.080402	0.058661	0.0648702	0.0563134	0.0842163	0.0956661	0.0633779	0.0645406	0.0496036	0.0609939	0.0704289	0.057447	0.0741622	0.0961978	0.0489203	0.0674067	0.055231	0.0513074	0.0572428	0.0586556
PE O-18:1/18:1	728.56	H79 C41 N1 O7 P1	-0.0495724	>0,999999	-0.173588	>0,999999	0.131392	0.085539	0.0665657	0.106763	0.111818	0.075686	0.0872484	0.0722148	0.111977	0.111202	0.109944	0.065663	0.0535763	0.0655678	0.083841	0.0685745	0.0870045	0.0724826	0.0563232	0.0439881	0.0635699	0.0661864	0.0791055	0.0730081
PE O-16:1/22:6	746.513	H73 C43 N1 O7 P1	0.0149764	>0,999999	-0.0647149	>0,999999		0.00837348	0.0103304	0.0158649	0.0157365	0.00886164	0.0102799	0.0107625	0.0122011	0.0151081	0.0114327		0.00729159	0.0108105	0.00702762	0.00826569	0.00702104	0.00830631	0.0061829	0.0104829	0.0066403	0.00616797	0.00938157	0.00772979
PE O-18:1/20:5	748.529	H75 C43 N1 O7 P1	0.237568	>0,999999	-0.101446	>0,999999	0.0180554	0.0132583	0.0140237	0.0113457	0.0150692	0.0094481	0.0148534	0.00902419	0.0207447	0.0181933	0.0162931	0.016627	0.00802217	0.00985933	0.00933057	0.00952055	0.0102057	0.00976635	0.00914702	0.0087238	0.00823976	0.00792272	0.00993959	0.00888143
PE O-18:2/20:4	748.529	H75 C43 N1 O7 P1	-0.0407493	>0,999999	-0.0563304	>0,999999	0.123627	0.075871	0.0621284	0.0777856	0.0894096	0.0576406	0.083543	0.0642266	0.0868508	0.0856962	0.0946781	0.057919	0.0391735	0.0529326	0.050334	0.0465846	0.0631485	0.0489641	0.0379665	0.0659048	0.0411263	0.0405743	0.0537343	0.0502998
PE O-16:1/22:5	748.529	H75 C43 N1 O7 P1	0.0453481	>0,999999	-0.00567982	>0,999999	0.0857046	0.0560844	0.0521259	0.0585248	0.062772	0.0383271	0.0585244	0.0500893	0.073997	0.0665846	0.0676422	0.0479906	0.0319645	0.0369275	0.0378836	0.0353707	0.0444609	0.0390452	0.0328131	0.05259	0.0323687	0.0313432	0.042999	0.0326517
PE O-18:1/20:4	750.544	H77 C43 N1 O7 P1	-0.160675	>0,999999	-0.0594328	>0,999999	0.330492	0.199245	0.157731	0.181288	0.227602	0.175978	0.201195	0.186357	0.181171	0.211552	0.232638	0.125328	0.133089	0.162563	0.127474	0.133296	0.142146	0.132139	0.117811	0.171337	0.112697	0.130014	0.148918	0.116403
PE O-16:1/22:4	750.544	H77 C43 N1 O7 P1	-0.0612635	>0,999999	-0.139888	>0,999999	0.120472	0.0714662	0.0568168	0.0689367	0.0779552	0.0581116	0.0741447	0.0604321	0.100383	0.0768664	0.0758346	0.047233	0.0484127	0.0575536	0.0455504	0.0450698	0.052198	0.0500309	0.0338049	0.0640428	0.041222	0.0429828	0.0505875	0.0385618
PE O-18:2/22:6	772.529	H75 C45 N1 O7 P1	0.0923637	>0,999999	-0.170731	>0,999999	0.0154376	0.00824154	0.00499811	0.00577106	0.00910616	0.00683298	0.00696007	0.00658418	0.0118621	0.0141943		0.00516506	0.00474525	0.00499391	0.00822625	0.00388357	0.00539956	0.00541776	0.00389873		0.00398435	0.00472671	0.00612263	0.00545133
PE O-18:1/22:6	774.545	H77 C45 N1 O7 P1	0.0900357	>0,999999	-0.137491	>0,999999		0.0224339	0.0155706	0.0222476	0.0245185	0.0166814	0.0210037	0.0196691	0.0226934	0.0234251	0.0261568	0.0166341	0.0132596	0.0161424	0.0165977		0.0120308	0.0121838	0.0111141	0.0122237	0.010749	0.0129198	0.0157203	0.0138711
PE O-18:2/22:5	774.545	H77 C45 N1 O7 P1	0.00880075	>0,999999	-0.00124697	>0,999999		0.0144256	0.0120356		0.0192382	0.0123256	0.0147612	0.0139266	0.0167076	0.0151339	0.0179012	0.00913961	0.00798561	0.0123608	0.0103413	0.0095641	0.00889196	0.00783745	0.00952419	0.0106032	0.0071484	0.00836989	0.0107052	0.0105811
PE O-18:1/22:5	776.56	H79 C45 N1 O7 P1	-0.0243004	>0,999999	0.168158	>0,999999	0.0996952	0.0584653	0.0586906	0.0759906	0.0835192	0.0497303	0.0652145	0.0531758	0.0784941	0.0852028	0.0831523	0.0537346	0.0416431	0.0390997	0.037476	0.0435462	0.0463054	0.045595	0.0380374	0.0646936	0.0406819	0.0440463	0.0501539	0.0474112
PE O-18:2/22:4	776.56	H79 C45 N1 O7 P1	0.232415	>0,999999	0.117501	>0,999999	0.0236541	0.011573	0.0163451	0.0254492	0.0258615	0.0139406	0.021608	0.0158572	0.0268702	0.0294694	0.0277575	0.0156818	0.0126486	0.0100404	0.0100011	0.0137997	0.0156558	0.015233	0.0118136	0.0148437	0.0118019	0.0143515	0.0154165	0.0157172
PE O-18:1/22:4	778.575	H81 C45 N1 O7 P1	-0.0448217	>0,999999	0.0657137	>0,999999	0.102278	0.0748597	0.0477799	0.0786436	0.096595	0.0386133	0.0644522	0.0562731	0.0782805	0.0795725	0.0998342	0.046935	0.0431963	0.0458628	0.0477245	0.0475191	0.060292	0.0454165	0.0444645	0.0784762	0.0380757	0.0402718	0.0502969	0.0519415
CL 72:7	724.988	H142 C80 Ci1 O17 P2	-0.274886	>0,999999	-0.594167	0.9751			0.0108	0.0101885	0.0040055	0.0118178				0.00714974		0.00806305	0.00807248	0.0144453	0.0161781	0.0188879	0.0134438	0.0127427	0.00461834	0.00799052	0.0123099	0.011769	0.00543008	0.0133738
CL 72:6	725.996	H144 C80 Ci1 O17 P2	-0.048765	>0,999999	-0.789375	>0,999999			0.00375778	0.0155109	0.00550515	0.0105356				0.0101626		0.0069053	0.00723567	0.0103411	0.0190466	0.00902298	0.0117024	0.0112238	0.00268077	0.00228047	0.00708383	0.00997885	0.0054859	0.0121658
CL 72:5	727.004	H146 C80 Ci1 O17 P2	-1.13482	>0,999999	-0.389181	0.745303				0.00934716		0.0103668				0.00467693		0.00430066	0.00399192	0.0036064	0.00757249	0.00969397	0.00659548	0.00838362		0.00249195	0.00446991	0.00679016	0.00479938	0.00680137
CL 74:9	736.988	H142 C82 Ci1 O17 P2	-0.503781	>0,999999	-0.788311	0.883779				0.00916603		0.0047292				0.00567423		0.00412547	0.00767394	0.00757694	0.0110466	0.0120089	0.0113755	0.0106689		0.00393848	0.00549479	0.0103647	0.00392664	0.00539575
CL 74:8	737.996	H144 C82 Ci1 O17 P2	-0.226896	>0,999999	-0.186194	>0,999999			0.0138789	0.0148909	0.0049609	0.0158522				0.0107798		0.0104038	0.0131361	0.00963051	0.0220559	0.0196586	0.0142802	0.0187887	0.00985997	0.00969513	0.0157501	0.0189757	0.0127352	0.0187227
CL 74:7	739.004	H146 C82 Ci1 O17 P2	0.00616378	>0,999999	-0.219313	0.943854		0.00853358	0.00855203	0.00840496	0.00549325	0.0124453				0.0123088		0.00513724	0.00557617	0.00860729	0.0140382	0.0153321	0.00812098	0.0119015	0.00553736	0.00597065	0.0116546	0.0144285	0.0066089	0.0104104
CL 74:6	740.012	H148 C82 Ci1 O17 P2	-0.830856		-0.477337	>0,999999				0.00720197		0.00959133						0.00472056			0.0104885	0.0114916	0.0108081	0.00914642		0.00616972	0.0095206	0.0094637	0.00335184	0.00914636
PG 16:0_16:0	721.502	H74 C38 O10 P1	0.184917	>0,999999	0.225388	>0,999999	0.0154957	0.0113673	0.00661066		0.011051	0.00741481	0.0180821	0.0131096		0.00930789	0.00959862	0.00894402	0.0100142	0.0060865	0.0059543	0.00501669	0.00642456	0.00506834	0.00981729	0.00598005		0.006677	0.0070452	0.00805179
PG 16:0_18:3	743.487	H72 C40 O10 P1			-0.093071	>0,999999			0.00950168										0.0122446	0.013937	0.0182163	0.0225555	0.0143176	0.0185438		0.02039	0.015623	0.0135271	0.0110436	0.0173986
PG 16:0_18:2	745.502	H74 C40 O10 P1	-0.277497	>0,999999	-0.231843	0.76411	0.0505129	0.0534649	0.043251	0.0501023	0.0323737	0.0573515	0.0328994	0.0432064	0.046354	0.0509915	0.0316707	0.0317056	0.0824241	0.0717189	0.0986886	0.100819	0.0783262	0.09008	0.0638422	0.0558084	0.0852831	0.0816592	0.068749	0.0892138
PG 16:0_18:1	747.518	H76 C40 O10 P1	-0.215729	0.990511	-0.253363	0.996178	0.142542	0.141836	0.118674	0.139723	0.0774788	0.12409	0.10618	0.11447	0.107846	0.127661	0.0751364	0.109667	0.287497	0.194703	0.273982	0.272399	0.247281	0.257357	0.203648	0.173331	0.237842	0.224265	0.183926	0.263264
PG 18:3_18:1	769.503	H74 C42 O10 P1	-0.682294		0.00147283	>0,999999		0.0142365	0.0196452					0.0133365				0.0077777	0.0241647	0.0163546	0.030552	0.0311	0.022497	0.0274507	0.0194358	0.0149442	0.0277274	0.0247893		0.0399986
PG 18:2_18:2	769.503	H74 C42 O10 P1	-0.25588	>0,999999	0.0745972	>0,999999	0.00488289	0.0070399	0.0095984	0.00696199	0.00435825	0.00567524	0.0045397	0.00549459	0.00679446	0.00775109	0.00353623	0.00414072	0.00983192	0.00814723	0.0117792	0.0129896	0.0090126	0.0118334	0.00962328	0.00807554	0.0127741	0.0109557	0.0091942	0.0163459
PG 18:1_18:1	773.534	H78 C42 O10 P1	-0.101103	>0,999999	-0.0569055	>0,999999	0.0841851	0.0874944	0.0871124	0.0884898	0.0596283	0.0809978	0.0761547	0.0832659	0.0640119	0.0999605	0.0702681	0.0612249	0.146249	0.130638	0.217921	0.157952	0.135649	0.155689	0.138118	0.101689	0.159245	0.176353	0.124087	0.208094
PG 18:0_20:4	797.534	H78 C44 O10 P1	-0.0619702	>0,999999	-0.0844378	>0,999999	0.024707	0.0249406	0.0266869	0.0196305	0.0188521	0.0178827	0.0199859	0.0176147	0.0264607	0.0243257	0.0211563	0.0175773	0.0227897	0.0248349	0.0258899	0.0242368	0.0243785	0.0212408	0.023542	0.0170017	0.0236644	0.0245558	0.0216254	0.024831
LPG 18:2	507.273	H44 C24 O9 P1	-0.0363052	>0,999999	0.0300277	>0,999999			0.00548099	0.00964722	0.00389949	0.00539461				0.00611149		0.00579621	0.00653064	0.00693511	0.00682356	0.010712	0.00706232	0.00642478	0.00476575	0.0062191	0.00834957	0.00991465	0.00796351	0.00821146
LPG 18:1	509.288	H46 C24 O9 P1	0.464762	>0,999999	0.0220567	>0,999999		0.0212799	0.0265031	0.0457074	0.0166431	0.0249942		0.0285308	0.0696991	0.0233555		0.0276053	0.0321914	0.0355489	0.0408124	0.0414756	0.0322881	0.0304447	0.0243667	0.0301057	0.0406622	0.0490716	0.0369366	0.0348961
PI 16:0_16:0	809.517	H78 C41 O13 P1	0.227205	>0,999999	-0.983488	>0,999999	0.0161008		0.0104742	0.00959675	0.0101913	0.00151089	0.0313892	0.00771368	0.012393	0.00380153	0.00833328	0.0036168	0.0146821	0.00764001	0.0126149	0.00129594		0.00491584	0.00699824	0.000954825	0.0052996		0.00116263	0.00639593
PI 16:0_18:2	833.518	H78 C43 O13 P1	-1.04212	>0,999999	-0.350873	>0,999999		0.14899	0.167459	0.120481	0.174176	0.063433					0.0771061	0.05392	0.11034	0.105726	0.194401	0.0805325	0.0520085	0.0799815	0.0984984	0.0732745	0.084243	0.0664492	0.0516342	0.114393
PI 16:0_18:1	835.533	H80 C43 O13 P1	-0.38742	>0,999999	-0.153404	>0,999999	0.158511	0.339943	0.413701	0.216011	0.276238	0.283302	0.276103	0.26246	0.231036	0.193318	0.153914	0.173414	0.314776	0.371914	0.63363	0.390602	0.242049	0.401107	0.323923	0.279085	0.375635	0.351252	0.225165	0.561553
PI 16:0_20:3	859.535	H80 C45 O13 P1	-0.26588	>0,999999	-0.200637	>0,999999		0.0317272	0.0260935	0.0277034		0.0194543		0.0210665		0.0221765	0.0222392		0.0202311	0.0260274	0.0338548	0.0200474	0.0139429	0.0167735	0.0177578	0.0210476	0.0190131	0.0192697	0.0154263	0.0213703
PI 18:2_18:1	859.535	H80 C45 O13 P1	-0.0904803	>0,999999	-0.112593	>0,999999	0.0331033	0.0554629	0.0596594	0.0537737	0.0408729	0.0553973	0.058007	0.0438154	0.0400723	0.0525032	0.0522602	0.0334795	0.0421679	0.0644934	0.126913	0.0716152	0.0458409	0.0781217	0.04574	0.049079	0.0661432	0.0813141	0.0500638	0.104593
PI 18:2_18:0	861.55	H82 C45 O13 P1	-0.0467015	>0,999999	-0.256779	>0,999999	0.264153	0.303621	0.296958	0.19498	0.241426	0.202353	0.38501	0.254414	0.271071	0.230558	0.192353	0.122194	0.241964	0.264755	0.416474	0.236459	0.174085	0.247285	0.238328	0.146032	0.236447	0.234486	0.179225	0.288725
PI 18:1_18:1	861.55	H82 C45 O13 P1	-0.261314	>0,999999	-0.157769	>0,999999	0.14141	0.22231	0.21041	0.109833	0.15968	0.152219	0.189182	0.144008	0.147166	0.146119	0.118996	0.0854038	0.177275	0.205326	0.335251	0.212854	0.149898	0.251952	0.209344	0.12743	0.193242	0.220908	0.159164	0.284431
PI 18:1_18:0	863.566	H84 C45 O13 P1	-0.416872	>0,999999	-0.270949	>0,999999	0.460365	0.89179	1.48566	0.584097	0.739844	0.698197	0.793944	0.639553	0.658288	0.641146	0.522351	0.385052	0.843174	0.767015	1.56798	0.926382	0.657646	0.935847	0.78863	0.473598	0.803292	0.890456	0.64511	1.1213
PI 18:2_20:4	881.521	H78 C47 O13 P1	0.228017	>0,999999	0.380965	0.999415		0.017175	0.0221195	0.00713272	0.0116186	0.0109829	0.0379384	0.0103077		0.0162032	0.00864282	0.00775592	0.00989203	0.00754531	0.00696422	0.00578515	0.00802208	0.00939249	0.0140879	0.00997336	0.0089583	0.0104726	0.00707377	0.011421
PI 16:0_22:5	883.535	H80 C47 O13 P1	-0.282989	>0,999999	0.0831844	>0,999999		0.065469	0.051364	0.0390543	0.0336551	0.0275795	0.0396823	0.0423864		0.0390338		0.0216571	0.0386812	0.0367812	0.0487223	0.0282121	0.0251293	0.0284179	0.0439645		0.0305779	0.0332867	0.0284666	0.0455106
PI 18:1_20:4	883.535	H80 C47 O13 P1	-0.19574	>0,999999	-0.0401937	>0,999999	0.038836	0.0598356	0.0495902	0.0321923	0.0376738	0.0323285	0.0470169	0.0308241	0.0399055	0.0430394	0.0326082	0.0252857	0.0451428	0.0435071	0.0578215	0.035286	0.0309532	0.0436491	0.0485335	0.0287343	0.0379215	0.0418562	0.0372591	0.0550114
PI 18:0_20:5	883.535	H80 C47 O13 P1	-0.23696		-0.161689	>0,999999		0.0622228			0.0320385	0.0337155				0.0429788		0.0294161	0.0564344	0.0520788	0.07552	0.0454309	0.042144	0.0570355	0.0568978	0.0323849	0.0504247	0.0483675	0.0447042	0.061021
PI 18:1_20:3	885.55	H82 C47 O13 P1	0.108234	>0,999999	0.141818	>0,999999	0.00604868	0.0201518	0.0201033		0.00938915	0.00930758	0.0229227	0.0122957		0.0117259		0.00910736	0.0145584	0.0105442	0.0184159	0.0100049	0.0138912	0.0142302	0.016935	0.0156831	0.0109682	0.0130374	0.0113135	0.0221412
PI 18:0_20:4	885.55	H82 C47 O13 P1	-0.166525	>0,999999	0.0416756	>0,999999	0.156371	0.206833	0.244406	0.16006	0.242597	0.189066	0.267267	0.159657	0.142718	0.15453	0.221897	0.122519	0.160521	0.188096	0.271018	0.170061	0.146859	0.192112	0.205408	0.164798	0.160885	0.186288	0.184466	0.259901
PI 18:0_20:3	887.566	H84 C47 O13 P1	-0.35971	>0,999999	-0.165806	>0,999999	0.0573384	0.106925	0.115069	0.088125	0.072449	0.0830296	0.0633467	0.089208	0.0499488	0.0818858	0.0736894	0.0494564	0.094331	0.0907045	0.139991	0.0821703	0.0755666	0.0850375	0.0810733	0.0503784	0.0860747	0.0994046	0.0704095	0.118814
PI 18:0_22:5	911.566	H84 C49 O13 P1	0.0678984	>0,999999	-0.0269568	>0,999999	0.0636347	0.131769	0.116144	0.0906109	0.0979394	0.0831502	0.132009	0.115995	0.109725	0.0956182	0.0893191	0.068689	0.134587	0.13829	0.148375	0.10736	0.0874162	0.102071	0.132723	0.123849	0.108512	0.105644	0.0940082	0.140071
LPI 16:0	571.289	H48 C25 O12 P1	-1.37684		-0.245785	>0,999999				0.0277377		0.0223795						0.00964911	0.00999704	0.0116436	0.0208247	0.0253028	0.0153174	0.0198005	0.0105828	0.00988238	0.0144238	0.0183649	0.0119349	0.021581
LPI 18:2	595.289	H48 C27 O12 P1			-0.18951	>0,999999													0.0109478	0.012845	0.0365643	0.0435032	0.0153231	0.0275112			0.0159104	0.021379	0.0152252	0.0332433
LPI 18:1	597.304	H50 C27 O12 P1	-0.354888	>0,999999	-0.339549	>0,999999	0.0246488	0.0304889	0.0641795	0.0488053	0.0411761	0.0778709		0.0305464	0.0305561	0.0501312	0.0333852	0.0425031	0.0897215	0.128864	0.250141	0.218001	0.106127	0.159367	0.0792817	0.0807948	0.128949	0.153882	0.107483	0.202139
LPI 18:0	599.32	H52 C27 O12 P1	-0.638818	0.999996	-0.306559	>0,999999	0.0329865	0.0514041	0.116787	0.0755033	0.0752391	0.0974354		0.044676	0.042501	0.0715753	0.0302581	0.0514845	0.0625453	0.0943117	0.149009	0.132649	0.0610941	0.0898836	0.0431414	0.0701494	0.0844331	0.109402	0.0656212	0.103898
LPI 20:4	619.289	H48 C29 O12 P1	-1.20836	>0,999999	-0.038446	>0,999999				0.0162245		0.00805795				0.00527287		0.00523558	0.00823569	0.0149057	0.0212587	0.0295566	0.0144138	0.00916345			0.0153618	0.017407	0.0136051	0.0169388
PS 16:0_18:2	758.498	H73 C40 N1 O10 P1	-0.128666	>0,999999	0.197622	>0,999999	0.165466	0.178397	0.253888	0.113768	0.15591	0.324442	0.0982173	0.222666	0.122955	0.165328	0.135061	0.345948	0.156769	0.127461	0.0486195	0.0870935	0.147947	0.0696812	0.0844177	0.24158	0.0842019	0.123347	0.104397	0.0932259
PS 16:0_18:1	760.513	H75 C40 N1 O10 P1	-0.316913	>0,999999	0.321363	>0,999999	0.47119	0.692477	1.32193	0.7627	0.98333	1.83512	0.443921	0.786923	0.489582	0.823068	0.52815	1.79866	0.757385	0.623867	0.329081	0.38156	0.595932	0.379298	0.448084	0.990068	0.494216	0.664966	0.557311	0.677756
PS 16:0_18:0	762.529	H77 C40 N1 O10 P1	0.194336	>0,999999	0.267225	>0,999999	0.116841	0.175331	0.239598	0.158051	0.282328	0.362784	0.14602	0.212793	0.190374	0.228018	0.250239	0.499981	0.15153	0.175553	0.0878	0.12196	0.208231	0.107451	0.116178	0.269647	0.102197	0.15357	0.205278	0.179137
PS 18:1_18:3	782.498	H73 C42 N1 O10 P1	-0.234315	>0,999999	0.425156	0.994205	0.0943174	0.112513	0.245079	0.107348	0.144175	0.271299		0.116071	0.100223	0.146882	0.103952	0.223379	0.0806043	0.16658	0.0758679	0.130764	0.12665	0.102604	0.101368	0.238835	0.129028	0.148402	0.130249	0.169289
PS 18:2_18:2	782.498	H73 C42 N1 O10 P1	-0.206332	>0,999999	0.28418	>0,999999	0.0144867	0.0189946	0.0325958	0.0228406	0.0280502	0.0422016	0.013359	0.0308645	0.0193915	0.0255322	0.0144289	0.0343821	0.0243237	0.022976	0.00892626	0.0165947	0.0234338	0.0147764	0.0153144	0.0401294	0.0200644	0.0203249	0.0176758	0.0216954
PS 16:0_20:4	782.498	H73 C42 N1 O10 P1	-0.196931	>0,999999	0.348527	>0,999999	0.168021	0.211053	0.412596	0.19433	0.270675	0.497772	0.167754	0.295068	0.161427	0.257858	0.203553	0.444928	0.209324	0.192043	0.0761745	0.136862	0.162879	0.114922	0.138458	0.331109	0.139571	0.159539	0.181953	0.185378
PS 16:1_20:3	782.498	H73 C42 N1 O10 P1	-1.39198		0.89548	0.996353		0.00478117	0.027236		0.0141468	0.00984203	0.00529518		0.00422233	0.00648795					0.0037322	0.00567976	0.00437719	0.00694336		0.00901323	0.00912872	0.00707833	0.0105948	0.012394
PS 18:0_18:3	784.513	H75 C42 N1 O10 P1	-0.344052	>0,999999	0.249384	>0,999999	0.143124	0.182395	0.339914	0.158794	0.169622	0.451254	0.114082	0.175075	0.154204	0.196821	0.138373	0.359933	0.157448	0.198063	0.0993177	0.155897	0.200274	0.120133	0.11697	0.286869	0.155586	0.1825	0.161255	0.203655
PS 18:1_18:2	784.513	H75 C42 N1 O10 P1	-0.23245	>0,999999	0.260482	>0,999999	0.216451	0.262579	0.452685	0.22678	0.248862	0.567021	0.195861	0.289813	0.202191	0.273573	0.218005	0.501124	0.248591	0.330205	0.146631	0.237875	0.325862	0.197049	0.196241	0.480395	0.250562	0.277402	0.250299	0.325403
PS 16:0_20:3	784.513	H75 C42 N1 O10 P1	-0.367526	>0,999999	0.434438	>0,999999	0.0798916	0.0976841	0.13537	0.0651198	0.0775186	0.176628	0.0616586	0.0989116	0.0546813	0.077348	0.0581071	0.139329	0.0674251	0.0783747	0.0307751	0.0445896	0.0658461	0.0351464	0.0640998	0.123314	0.0644661	0.0563283	0.0572521	0.0698977
PS 18:0_18:2	786.529	H77 C42 N1 O10 P1	0.0277331	>0,999999	0.27237	>0,999999	0.429103	0.542591	1.30498	0.553113	0.690251	1.48856	0.484858	0.890134	0.608731	0.789412	0.626656	1.70602	0.618095	0.686584	0.321138	0.497222	0.716005	0.411209	0.449464	1.06356	0.562182	0.543717	0.632988	0.673711
PS 18:1_18:1	786.529	H77 C42 N1 O10 P1	-0.0298284	>0,999999	0.248307	>0,999999	0.420036	0.523535	1.32161	0.56432	0.606817	1.48013	0.476102	0.876599	0.593981	0.740163	0.555638	1.57335	0.83836	0.895042	0.44265	0.643742	0.926891	0.5723	0.584792	1.40356	0.700916	0.713375	0.773045	0.954454
PS 18:0_18:1	788.545	H79 C42 N1 O10 P1	-0.014071	>0,999999	0.161163	>0,999999	1.61887	1.79479	3.18321	1.96177	2.41939	5.23387	1.46635	2.95504	1.86699	2.38272	1.75049	5.63297	2.47643	2.43398	1.54919	1.84251	2.51334	1.59472	1.49612	3.48315	2.04532	2.02602	2.50331	2.32297
PS 18:0_20:5	808.513	H75 C44 N1 O10 P1	-0.0598717	>0,999999	0.377383	>0,999999	0.261943	0.246081	0.437938	0.261438	0.334581	0.641411	0.180719	0.350323		0.299899	0.241419	0.673171	0.245043	0.255089	0.136216	0.202963	0.331402	0.164347	0.185432	0.490772	0.243058	0.274967	0.294311	0.24568
PS 18:1_20:4	808.513	H75 C44 N1 O10 P1	-0.141248	>0,999999	0.354769	>0,999999	0.465953	0.567725	0.779557	0.456058	0.667461	1.17356	0.44778	0.627699	0.452261	0.545047	0.474701	1.17947	0.451643	0.477391	0.284465	0.360623	0.565796	0.324129	0.322602	0.970527	0.434775	0.471737	0.512098	0.439239
PS 16:0_22:5	808.513	H75 C44 N1 O10 P1	-0.322656	0.999966	0.466503	>0,999999	0.0745275	0.127804	0.11675	0.0715088	0.0926922	0.209848		0.103717	0.0464166	0.0672305	0.0588158	0.185675	0.0684919	0.05929	0.0390737	0.0480141	0.0935952	0.0427881	0.0567601	0.149049	0.0680573	0.0691392	0.0796506	0.0626896
PS 18:0_20:4	810.529	H77 C44 N1 O10 P1	-0.0243176	>0,999999	0.339148	>0,999999	1.94826	2.27335	4.64232	2.355	3.50815	5.69542	2.04009	2.74566	2.22079	3.19578	3.35768	6.52114	2.41439	2.53292	1.09815	1.62127	2.85291	1.54123	1.49612	4.55369	2.13806	2.24545	2.86187	1.96192
PS 16:0_22:4	810.529	H77 C44 N1 O10 P1	-0.642182	>0,999999	-1.27738			0.0750663	0.147471	0.0617244	0.0763369	0.158219	0.0576244	0.0829664	0.0477962		0.0775561			0.0828831									0.034193
PS 18:0_20:3	812.545	H79 C44 N1 O10 P1	0.0132362	>0,999999	0.309341	>0,999999	0.224663	0.386659	0.582025	0.313569	0.424771	0.947131	0.27884	0.464089	0.426701	0.398196	0.371034	0.966492	0.329531	0.420009	0.17645	0.258709	0.411219	0.246628	0.223377	0.636967	0.322798	0.360133	0.377623	0.362277
PS 18:3_22:4	832.512	H75 C46 N1 O10 P1	0.296484	>0,999999	0.379817	>0,999999	0.0354003	0.0229266	0.052163	0.0232841	0.0281215	0.06737		0.0400571	0.0197074	0.0352201		0.0927299	0.0289471	0.0336953	0.0177364	0.0188001	0.0236126	0.0153127	0.0169558	0.0482173		0.0278187	0.0248333	0.0319232
PS 20:3_20:3	834.529	H77 C46 N1 O10 P1	-0.175087	>0,999999	0.240673	>0,999999	0.00256907	0.0154119	0.0290101	0.010883	0.0192966	0.0234989	0.0129331	0.0123603	0.0154937	0.0106073	0.0147734	0.0229967	0.0150634	0.0110933	0.00490049	0.0062799	0.00870863	0.00523163	0.0132318	0.0171929	0.00654524	0.00958161	0.00698635	0.00704851
PS 18:1_22:5	834.529	H77 C46 N1 O10 P1	0.28931	>0,999999	0.521534	>0,999999	0.122071	0.124788	0.192145	0.103057	0.137151	0.101244	0.116731	0.198636	0.092765	0.128086	0.127153	0.29039	0.132614	0.122499	0.0495999	0.0490207	0.0764161	0.0574584	0.0930656	0.225686	0.0910592	0.0888995	0.0970655	0.104175
PS 18:2_22:4	834.529	H77 C46 N1 O10 P1	-0.295255	>0,999999	1.6155	0.999087	0.0374961	0.040524	0.0822689	0.0198222	0.0441358	0.166077	0.0360485	0.0682442	0.0340376		0.0394464	0.0872949	0.011633	0.0245825	0.00325627	0.0113324	0.00932968	0.0144061	0.0289239	0.0697796	0.0561913	0.0422785	0.0104944	0.020735
PS 18:0_22:5	836.545	H79 C46 N1 O10 P1	0.0241607	>0,999999	0.357162	>0,999999	0.543902	0.712269	1.3714	0.547202	1.17703	1.79755	0.602679	0.82439	0.85042	0.801423	0.851858	2.32243	0.636782	0.763817	0.33903	0.485458	0.771586	0.437468	0.464206	1.11992	0.55872	0.664538	0.823613	0.767807
PS 18:1_22:4	836.545	H79 C46 N1 O10 P1	0.0967655	>0,999999	0.739366	>0,999999	0.0793431	0.12079	0.210447	0.0686326	0.163202	0.24758	0.121658	0.122674	0.103784	0.141703	0.1206	0.341317	0.0675825	0.0752597	0.0314457	0.0231949		0.017635	0.0419179	0.0876803	0.0629739	0.0783637	0.0666933	0.0933232
PS 18:0_22:4	838.561	H81 C46 N1 O10 P1	0.0130666	>0,999999	0.305764	>0,999999	0.18764	0.283179	0.5513	0.234853	0.516927	0.648991	0.254987	0.358597	0.324073	0.381496	0.383415	0.742366	0.268109	0.274302	0.137929	0.219262	0.350418	0.166553	0.168313	0.429678	0.249491	0.286697	0.32463	0.292177
Cer 16:1/18:0;0	538.519	H68 C34 O3 N1	0.0423226	>0,999999	0.562453	0.725784	0.00362608	0.00224558	0.00109943	0.000615322	0.00152586	0.00111997	0.00292178	0.00213231	0.0014218	0.00114991	0.00143521	0.00147584	0.000908446	0.000485743	0.000760313	0.000568805	0.000855801	0.000389982	0.00139649	0.000797001	0.00108328	0.000775816	0.000927505	0.000881375
Cer 18:1/16:0;0	538.519	H68 C34 O3 N1	0.18318	0.989975	0.212968	>0,999999	0.0472576	0.0376594	0.0257766	0.0195283	0.0238169	0.0201079	0.0514382	0.0449007	0.0313053	0.0195385	0.0294378	0.0211028	0.0176848	0.0197049	0.01827	0.0139567	0.0155824	0.0138267	0.0275399	0.019817	0.0202547	0.0137042	0.0194147	0.0140471
Cer 18:0/16:0;0	540.535	H70 C34 O3 N1	0.341842	>0,999999	0.00962541	>0,999999		0.000523609	0.000648076	0.000540547	0.00047865	0.000345351	0.000914184				0.000455841	0.000558589	0.000546355	0.000507398	0.000335384	0.000584014	0.000573526	0.000223651	0.000722745	0.000415426	0.000655144	0.000498382	0.000230137	0.00026704
DAG 14:0_18:3	580.494	H66 C35 O5 N1	0.338924	>0,999999	-0.860586	>0,999999	0.00405335	0.00225331	0.00199694	0.00206179	0.00239399	0.00193855	0.00259144					0.00360527	0.00163249		0.00356106	0.0038947	0.00214064	0.00405897	0.0016109	0.000979043	0.00278044		0.001667	0.00138209
DAG 16:0_16:1	584.525	H70 C35 O5 N1	0.107797	>0,999999	-0.327963	0.997923	0.0578745	0.0397705	0.0316931	0.0477739	0.0399065	0.0438654	0.0616234	0.0607666	0.0378209		0.0372689	0.0367898	0.0532529	0.0396394	0.0629583	0.0733376	0.0556189	0.0643635	0.0498599	0.0356876	0.0564329	0.0454146	0.0409758	0.0497997
DAG 14:0_18:1	584.525	H70 C35 O5 N1	0.0332036	>0,999999	-0.284566	0.999247	0.0756915	0.0511192	0.0458382	0.0559493	0.0501927	0.0532262	0.0807655	0.0700341	0.0507597	0.0469399	0.0456204	0.0456274	0.0570746	0.0467407	0.0765219	0.0879069	0.0609933	0.0788303	0.0573005	0.0379834	0.0704598	0.0596375	0.0494025	0.0602352
DAG 16:0_16:0	586.541	H72 C35 O5 N1	-0.163754	>0,999999	-0.362999	0.851603	0.156142	0.108518	0.0828846	0.11868	0.104269	0.133566	0.146603	0.111809	0.0820951	0.0959636	0.0929955	0.0990484	0.156031	0.0830995	0.113083	0.112831	0.122015	0.159519	0.132072	0.0659517	0.105617	0.0846299	0.0837981	0.10843
DAG 14:0_18:0	586.541	H72 C35 O5 N1	0.42551	>0,999999	-1.34675	>0,999999	0.00268157	0.000966294		0.00327472	0.00105278	0.00338473	0.00183815	0.00232295	0.00396974	0.0047648		0.00236151		0.00130398			0.00134322			0.000255793			0.000785023
DAG 16:0_18:3	608.525	H70 C37 O5 N1	0.121537	>0,999999	-0.10984	>0,999999	0.0771374	0.0583786	0.0591664	0.0489448	0.0545975	0.0395286	0.080513	0.0786795	0.055619	0.0523944	0.0545857	0.0456481	0.0451318	0.0381074	0.0566944	0.0596408	0.0465678	0.0527852	0.0483287	0.0359199	0.0585059	0.0462245	0.042507	0.0455272
DAG 16:1_18:2	608.525	H70 C37 O5 N1	0.057582	>0,999999	-0.245318	0.907671	0.013884	0.00917103	0.0101866	0.0105933		0.00708812	0.012968	0.0128954	0.0107765		0.00818142	0.00817518	0.0105694	0.00945871	0.013462	0.0157852	0.0116927	0.0136551	0.00972968	0.00665089	0.0126098	0.0121891	0.00910981	0.0126649
DAG 16:0_18:2	610.54	H72 C37 O5 N1	0.16854	0.999987	-0.145488	0.974443	0.35605	0.26126	0.224878	0.202717	0.252774	0.185638	0.397206	0.341912	0.243383	0.232059	0.249227	0.203343	0.273492	0.190763	0.253038	0.252271	0.256429	0.257718	0.262961	0.172919	0.248822	0.218413	0.227398	0.210872
DAG 16:1_18:1	610.54	H72 C37 O5 N1	0.119111	>0,999999	-0.294508	0.9751	0.0620285	0.04214	0.0392674	0.0381771	0.0395356	0.0323437	0.0632857	0.0556969	0.042446	0.0396118	0.04183	0.0324388	0.0530352	0.0383792	0.0631613	0.0741416	0.0559574	0.0759444	0.049037	0.0320095	0.0584782	0.0557539	0.0448641	0.0538882
DAG 16:0_18:1	612.556	H74 C37 O5 N1	0.161495	>0,999999	-0.160142	>0,999999	1.89152	1.16834	1.13781	0.865249	1.12406	0.825607	2.21141	1.52036	1.04221	1.04534	1.15367	0.870227	1.4248	0.922947	1.2963	1.40054	1.28438	1.3697	1.4297	0.780187	1.37381	1.08964	1.07681	1.13967
DAG 16:1_18:0	612.556	H74 C37 O5 N1	-0.18087	>0,999999	-0.0722673	>0,999999	0.0200258	0.0092926	0.0160727	0.0133016	0.0159915	0.0120005	0.0215092	0.0095251	0.0132344	0.0118838	0.00725765	0.0130605	0.00834312	0.00505027	0.00796408	0.00907774	0.0178318	0.0171981	0.00870106	0.00710851	0.0164717	0.00876976	0.00960047	0.0116151
DAG 18:2_18:3	632.525	H70 C39 O5 N1	0.23563	>0,999999	0.0190398	>0,999999	0.0224218	0.0177929	0.0195549	0.022728	0.0209092	0.012768	0.0223633	0.023957	0.0227052	0.0325337	0.0182973	0.0169303	0.0157157	0.0144433	0.020466	0.0241016	0.0187746	0.0214195	0.0177048	0.0138982	0.0252821	0.0212078	0.0175248	0.0208298
DAG 18:1_18:3	634.54	H72 C39 O5 N1	0.250048	0.999987	-0.0820799	>0,999999	0.0998042	0.0993296	0.0936952	0.0979838	0.0982198	0.0621376	0.142101	0.128399	0.111328	0.109781	0.0927555	0.071113	0.095951	0.0646743	0.11642	0.134038	0.102183	0.120816	0.097299	0.0671086	0.12678	0.105935	0.0919701	0.10992
DAG 18:2_18:2	634.54	H72 C39 O5 N1	0.257587	>0,999999	-0.0434361	>0,999999		0.0339249	0.0359059	0.0349892	0.0432497	0.0214099	0.0491452	0.0484855	0.0392793	0.0417061	0.0332873	0.0312273	0.0340676	0.0248186	0.0320308	0.0406388	0.0304056	0.0401344	0.0341939	0.0248251	0.0380122	0.0342638	0.0300181	0.0347888
DAG 16:0_20:4	634.54	H72 C39 O5 N1	0.287522	>0,999999	-0.0387491	>0,999999		0.138559	0.0945306	0.0917345	0.132658	0.0779203	0.180927	0.170187	0.121145	0.101979	0.125957	0.0839809	0.151279	0.0866034	0.0924144	0.0859813	0.095612	0.0790166	0.142355	0.0737971	0.105704	0.0752267	0.0991481	0.079016
DAG 18:0_18:3	636.556	H74 C39 O5 N1	0.125521	>0,999999	0.0995053	>0,999999	0.0691205	0.0467289	0.0399321	0.0363474	0.0413885	0.025761	0.0710525	0.0602247	0.0390894	0.0406282	0.0452977	0.0265548	0.0301386	0.0231238	0.0363958	0.0294447	0.0279296	0.0292433	0.0430504	0.0206602	0.0400595	0.0285187	0.0336023	0.0229719
DAG 18:1_18:2	636.556	H74 C39 O5 N1	0.257457	0.698244	-0.059958	>0,999999	0.434097	0.337577	0.296109	0.300423	0.35365	0.195084	0.495506	0.453406	0.365854	0.368871	0.378	0.229816	0.32784	0.242446	0.362992	0.38144	0.330429	0.36931	0.36065	0.220729	0.363221	0.325877	0.314637	0.347338
DAG 16:0_20:3	636.556	H74 C39 O5 N1	0.169166	0.997835	-0.0723682	>0,999999	0.0730612	0.0550596	0.0427694	0.0427332	0.0575421	0.0363677	0.0820867	0.0694662	0.0503804	0.047055	0.0599394	0.0368651	0.0648893	0.03929	0.0497256	0.0406895	0.051739	0.0443635	0.0662215	0.031278	0.0433775	0.0432142	0.0486364	0.043747
DAG 18:0_18:2	638.572	H76 C39 O5 N1	0.146527	>0,999999	0.0766506	>0,999999	0.235554	0.23711	0.202365	0.201245	0.207671	0.149565	0.297521	0.237831	0.233404	0.232611	0.216998	0.147009	0.13798	0.120179	0.168399	0.169303	0.16221	0.158887	0.197229	0.111756	0.186717	0.141765	0.172894	0.156632
DAG 18:1_18:1	638.572	H76 C39 O5 N1	0.235964	0.948083	-0.050263	>0,999999	1.03835	0.873923	0.776146	0.748332	0.894201	0.523434	1.29722	1.0784	0.953863	0.898964	0.906635	0.581892	0.778488	0.641254	0.985736	1.00847	0.895215	1.05419	0.985467	0.580916	0.960885	0.819966	0.877449	0.955028
DAG 16:0_20:2	638.572	H76 C39 O5 N1	0.487033	>0,999999	-0.501777	>0,999999	0.0033938	0.00313995	0.00432878	0.0060877		0.00319229				0.00572637	0.0044491	0.00676308		0.00368143	0.00618709		0.00732555	0.00204164	0.00202454	0.00230337	0.00756974	0.0016873
DAG 18:0_18:1	640.587	H78 C39 O5 N1	0.104406	>0,999999	0.0226669	>0,999999	1.18394	0.70128	0.673704	0.598908	0.801455	0.511656	1.15289	0.951699	0.637337	0.755438	0.825696	0.483431	0.554137	0.377821	0.617618	0.564045	0.523502	0.618089	0.672578	0.398273	0.598287	0.486335	0.60045	0.550837
DAG 16:0_20:1	640.587	H78 C39 O5 N1	0.184916	>0,999999	0.207255	>0,999999	0.0117235		0.00280974	0.00126941	0.00363381	0.00140183	0.00742206		0.00351627	0.00598691	0.0020535	0.00470924	0.00582271	0.00482338	0.00495221	0.00512524	0.00185078	0.00538133	0.0102122		0.00529577	0.00374824	0.00291883	0.00472039
DAG 18:3_20:4	656.524	H70 C41 O5 N1	0.745931		0.189329	>0,999999		0.00255422	0.00227875				0.00368283		0.00408397	0.00448762	0.00602999	0.00197852			0.00348124	0.00314452	0.00375179	0.00324861	0.00497596	0.00260505	0.00550963		0.00332294	0.00300769
DAG 18:2_20:4	658.54	H72 C41 O5 N1	0.198312	0.996547	0.160921	>0,999999		0.017224	0.0129278	0.0144364	0.0157895	0.00928079	0.0160107	0.0209179	0.0146918	0.0164582	0.0159078	0.0119212	0.0139728	0.0104751	0.0116155	0.0113773	0.0124888	0.0105214	0.014921	0.00975772	0.0163502	0.0125321	0.0125965	0.0126068
DAG 18:1_20:4	660.556	H74 C41 O5 N1	0.285603	0.999987	0.0749149	>0,999999	0.139253	0.09507	0.079725	0.0610396	0.105424	0.0459242	0.137165	0.12241	0.106345	0.10468	0.102313	0.0687693	0.0977583	0.0631405	0.0746655	0.0699683	0.0795923	0.0684109	0.0984149	0.0645881	0.0896988	0.0736817	0.0841785	0.0671467
DAG 18:2_20:3	660.556	H74 C41 O5 N1	0.0415779	>0,999999	0.108202	>0,999999	0.00998679	0.00875349	0.00679145	0.00711579	0.00864716	0.0052473	0.0102837	0.00921443	0.00627017	0.00881457	0.00834665	0.00497324	0.0077745	0.0043041	0.00482034	0.00673693	0.00610622	0.00613974	0.00737498	0.00451592	0.00885978	0.00615648	0.0059427	0.00582658
DAG 16:0_22:5	660.556	H74 C41 O5 N1	0.199431	0.999991	-0.0907865	>0,999999	0.0878684	0.0580141	0.0487275	0.0423149	0.0581967	0.0318197	0.0897145	0.0776565	0.0536958	0.0560738	0.0568951	0.0413732	0.0674438	0.0388815	0.0380319	0.0397074	0.0445835	0.0383232	0.0588231	0.0362708	0.0434875	0.0330109	0.0429864	0.0361101
DAG 18:0_20:4	662.572	H76 C41 O5 N1	0.184688	>0,999999	0.214314	0.832125	0.12731	0.0871972	0.0732765	0.0677215	0.120223	0.0520757	0.152377	0.12959	0.0797883	0.0867435	0.0939787	0.0574095	0.0778605	0.0458298	0.056942	0.0474416	0.0632366	0.0463022	0.0915216	0.0554085	0.0672387	0.048783	0.0775851	0.0511451
DAG 18:1_20:3	662.572	H76 C41 O5 N1	0.250905	0.974575	0.0596642	>0,999999	0.0500884	0.0465046	0.0317749	0.0362322	0.0494392	0.0232138	0.0624834	0.0558516	0.0403745	0.0462518	0.0470666	0.0302922	0.0452011	0.0271756	0.0376565	0.0377023	0.0421682	0.0347526	0.0422497	0.032894	0.041332	0.0387821	0.040302	0.0385824
DAG 18:0_20:3	664.587	H78 C41 O5 N1	0.142184	>0,999999	0.210859	>0,999999	0.0666624	0.0315636	0.0292174	0.0286342	0.0378542	0.0206588	0.0540881	0.048653	0.0353603	0.0337584	0.0444798	0.0204773	0.0269417	0.0189472	0.0194576	0.0236611	0.026148	0.0223751	0.0354688	0.0181715	0.0277877	0.0248418	0.0316898	0.0212152
DAG 18:2_22:5	684.556	H74 C43 O5 N1	0.081924	>0,999999	0.36524	0.018384	0.00771633	0.00517484	0.00655599	0.0072085	0.00777312	0.00374106	0.0104876	0.00695009	0.00535249	0.00814082	0.00626228	0.00320676	0.00444626	0.00401512	0.00488574	0.00359856	0.0040631	0.00458821	0.0059862	0.00493127	0.00606684	0.00457492	0.00545734	0.00595482
DAG 18:1_22:5	686.572	H76 C43 O5 N1	0.25568	0.999991	0.180464	>0,999999	0.0495983	0.0356471	0.0292533	0.0317219	0.0371108	0.0222734	0.0511903	0.0524959	0.0362555	0.0429284	0.0403489	0.0222522	0.0336009	0.0252301	0.024627	0.0258022	0.0355902	0.0285342	0.0405428	0.02522	0.0365803	0.0295347	0.034202	0.0304079
DAG 18:0_22:5	688.587	H78 C43 O5 N1	0.188652	>0,999999	0.308526	0.876901	0.0623925	0.0325325	0.0320506	0.0320087	0.040289	0.0228533	0.0630152	0.0473887	0.0359312	0.0369936	0.0476475	0.022181	0.0278208	0.018698	0.021225	0.0179192	0.0242053	0.0207508	0.036614	0.0207413	0.029126	0.0214718	0.0309611	0.0228499
LPC 16:0	496.34	H51 C24 N1 O7 P1	0.0663331	>0,999999	0.0159904	>0,999999	0.0912301	0.0755678	0.0266498	0.0432016	0.0789494	0.043287	0.0966599	0.0874795	0.0344928	0.0309933	0.0805982	0.0455483	0.093005	0.0837432	0.0402332	0.0594467	0.0636942	0.0411074	0.104183	0.0619356	0.0464958	0.0607225	0.0742453	0.0378964
LPC 18:2	520.34	H51 C26 N1 O7 P1	0.267096	>0,999999	0.036278	>0,999999	0.0140371	0.0115158	0.0140558	0.0141759	0.0247111	0.0171724	0.016459	0.0218877		0.0153107	0.0261933	0.0160871	0.0230491	0.0289973	0.00762277	0.0184534	0.024532	0.0154705	0.0318865	0.0109045	0.0164667	0.0208011	0.0300392	0.0110351
LPC 18:1	522.355	H53 C26 N1 O7 P1	-0.0109372	>0,999999	0.128797	>0,999999	0.104996	0.108615	0.0427785	0.0736528	0.106523	0.0744669	0.0875191	0.108822	0.0759277	0.0657376	0.0963292	0.0728376	0.130846	0.12498	0.0604546	0.100409	0.10394	0.0738971	0.143496	0.0959915	0.0782281	0.133895	0.125687	0.0727472
LPC 18:0	524.371	H55 C26 N1 O7 P1	0.505466	0.826289	0.416252	0.999349	0.113656	0.0956922	0.0335641	0.0364999	0.0743284	0.0224745	0.161895	0.114119	0.0599904	0.0463443	0.113489	0.0382297	0.0616705	0.0448395	0.0190702	0.0283865	0.0393078	0.020466	0.0858807	0.0506618	0.0371959	0.036411	0.0573072	0.0177708
LPC 20:5	542.322	H49 C28 N1 O7 P1	-0.13142	>0,999999	-0.238378	>0,999999	0.006359	0.0100889	0.00426547	0.00570578	0.0105056		0.0052867	0.0095954			0.00724527	0.0048405	0.00783491	0.0130404		0.00437408			0.00869458	0.00812605	0.00583422		0.00588365
LPC 20:4	544.338	H51 C28 N1 O7 P1	-0.151249	>0,999999	-0.0165712	>0,999999	0.0338949	0.0374724	0.0196008	0.0246819	0.0350253	0.0187131	0.028884	0.0370998	0.0157892	0.0150813	0.0325643	0.0231106	0.0396693	0.0504958	0.0102959	0.0186626	0.0171988	0.0143101	0.04311	0.0293584	0.0175665	0.0239141	0.0200966	0.0148666
PC O-32:2	716.559	H79 C40 N1 O7 P1	0.228302	>0,999999	0.00730846	>0,999999	0.0152489	0.0174274	0.0185247	0.015676	0.0210827	0.0132088	0.0246934	0.0170977		0.0194791	0.0162126	0.0212792	0.0174738	0.0223575	0.0122799	0.0181418	0.0220823	0.0245664	0.0191419	0.0220982	0.0177087	0.0133191	0.0243985	0.020829
PC O-32:1	718.574	H81 C40 N1 O7 P1	0.0996256	>0,999999	-0.0931739	>0,999999	0.00997588	0.0218902	0.0152136	0.0184791	0.0127979	0.00791438	0.016453	0.0155295		0.0157028	0.0155525	0.0137948	0.0117952	0.0126922	0.00887387	0.0153105	0.0124803	0.015938	0.00760477	0.0141103	0.0139442		0.0161708	0.00839384
PC O-32:0	720.59	H83 C40 N1 O7 P1	0.105119	>0,999999	0.0705115	>0,999999	0.0110291	0.0175141	0.0138601	0.0155431	0.0172064	0.00606425	0.0165063	0.0126709		0.0167366	0.013629	0.0132536	0.00751353	0.0122413		0.0119132	0.0109761	0.012245	0.010055	0.0136167	0.00974437		0.0145782	0.00964419
PC O-34:4	740.559	H79 C42 N1 O7 P1	0.248179	>0,999999	-0.171731	>0,999999	0.00937077	0.005548	0.00659012	0.00716023	0.00949982		0.0112286	0.00962442		0.0078666	0.00981514	0.00679876					0.00826202	0.00777863		0.00547643	0.00876202		0.00701568	0.0072269
PC O-34:3	742.575	H81 C42 N1 O7 P1	-0.00313862	>0,999999	0.0710555	>0,999999	0.046638	0.0301641	0.0300376	0.0438364	0.0422908	0.0414701	0.047119	0.0417889	0.0270219	0.0316732	0.0451975	0.0411271	0.0320173	0.0427528	0.0386125	0.035356	0.0409262	0.0346239	0.0412975	0.0373829	0.0399065	0.0364471	0.0458556	0.0347223
PC O-34:2	744.59	H83 C42 N1 O7 P1	-0.0787948	>0,999999	-0.0627991	>0,999999	0.107616	0.0995817	0.0968185	0.0979675	0.103031	0.101625	0.103937	0.0945557	0.0969767	0.0833832	0.103351	0.0921913	0.10041	0.10424	0.0971478	0.0980078	0.106147	0.116183	0.101615	0.090586	0.102709	0.0863023	0.107008	0.107415
PC O-34:1	746.606	H85 C42 N1 O7 P1	-0.0621746	>0,999999	0.02736	>0,999999	0.0583319	0.0572604	0.0581427	0.070363	0.0668309	0.0617884	0.0623096	0.059357	0.0463686	0.05841	0.0726215	0.0579291	0.0447154	0.054147	0.0464787	0.0550278	0.0543794	0.0539336	0.0536547	0.0432114	0.0541742	0.0493891	0.0621857	0.0519765
PC O-34:0	748.621	H87 C42 N1 O7 P1	0.15842	>0,999999	0.0571012	>0,999999	0.0129664	0.0131784	0.015249	0.0167989	0.0136683	0.00855726	0.0171139	0.0116126		0.0184077	0.0146135	0.0130456	0.00657619	0.0101095		0.0116017	0.0104102	0.0116997	0.00902605	0.0124404	0.0103872		0.0129684	0.00760991
PC O-36:6	764.558	H79 C44 N1 O7 P1	0.189364	>0,999999	0.0508026			0.0103963	0.0069662	0.00606099	0.00923654		0.00835587	0.00814837		0.0094163	0.0124797	0.00815091		0.00698926						0.00737054			0.00710899
PC O-36:5	766.574	H81 C44 N1 O7 P1	-0.010303	>0,999999	0.1421	>0,999999	0.0466146	0.0338448	0.0366321	0.041528	0.0378056	0.0236767	0.0371373	0.0398317	0.0210792	0.0391353	0.0463575	0.0349946	0.0203149	0.0341819	0.0239895	0.0196358	0.0280417	0.0198564	0.0247317	0.0362843	0.0271983	0.0178307	0.0343361	0.0207537
PC O-36:4	768.59	H83 C44 N1 O7 P1	0.0779496	>0,999999	0.068064	>0,999999	0.0452414	0.0334481	0.0344216	0.0484533	0.0466929	0.0342354	0.0452053	0.0420048	0.0308884	0.0418955	0.0568052	0.0391558	0.0316412	0.0342461	0.0243366	0.0291829	0.036918	0.0265369	0.0265767	0.0258906	0.0363656	0.0356163	0.0410405	0.026206
PC O-36:3	770.606	H85 C44 N1 O7 P1	-0.0296438	>0,999999	-0.0750978	>0,999999	0.0199146	0.0264288	0.0207631	0.0216886	0.0195611	0.0131998	0.0206404	0.0208084	0.0139302	0.0216816	0.0202928	0.0217305	0.0223061	0.0220286	0.00847833	0.0211206	0.0207855	0.0212906	0.0129841	0.023118	0.0182702	0.0113594	0.0239035	0.0204902
PC O-36:2	772.621	H87 C44 N1 O7 P1	-0.157234	>0,999999	-0.0459156	>0,999999	0.0286285	0.0309324	0.0242855	0.030504	0.0210407	0.0245446	0.0278526	0.0275394	0.0107064	0.021937	0.0292498	0.0261361	0.0224905	0.0258292	0.0156309	0.023873	0.0269867	0.028469	0.0205666	0.0245018	0.0238759	0.0226574	0.0297246	0.0174648
PC O-36:1	774.637	H89 C44 N1 O7 P1	-0.0703851	>0,999999	-0.202643	>0,999999	0.0119837	0.0155171	0.0119958	0.0139844	0.0160037	0.00799886	0.0141636	0.0121077		0.013212	0.0100733	0.0119384	0.0087849	0.00915131		0.013924	0.0119436	0.01137	0.0089368	0.00989659	0.00707968	0.00665525	0.0134687	0.0114954
PC O-38:7	790.573	H81 C46 N1 O7 P1	-0.178353	>0,999999				0.00716852	0.00825313	0.00742319	0.0103922		0.00642326	0.00931321		0.00901035	0.00606111	0.00590697
PC O-38:6	792.59	H83 C46 N1 O7 P1	0.104041	>0,999999	-0.173467	>0,999999	0.0175492	0.0160419	0.01884	0.0212145	0.0216742	0.00855757	0.0172647	0.0188008	0.0163602	0.0219421	0.0218619	0.0154156	0.0118675	0.0150769	0.0107287	0.0155269	0.0164446	0.016046	0.0094843	0.0170883	0.0124295	0.00695115	0.0176247	0.0124048
PC O-38:5	794.605	H85 C46 N1 O7 P1	-0.129379	>0,999999	0.0115232	>0,999999	0.0348937	0.0376783	0.0340406	0.0411998	0.0374271	0.0230206	0.0320443	0.0369973	0.0164786	0.0279331	0.0454273	0.0315157	0.0218154	0.0259451	0.0239455	0.0214379	0.0297436	0.0200623	0.0232617	0.0334284	0.0216758	0.0128345	0.0327645	0.0201313
PC O-38:4	796.621	H87 C46 N1 O7 P1	-4.27295e-07	>0,999999	0.250706	>0,999999	0.0242273	0.0264727	0.0213591	0.0258565	0.0205747	0.0156728	0.0151582	0.0232631		0.0269299	0.0251592	0.0212921	0.00902883	0.0151225	0.00738968	0.0181639	0.0195958	0.016039	0.0141725	0.0198179	0.0178469		0.0215141	0.0112621
PC 30:1	704.522	H75 C38 N1 O8 P1	-0.235501	>0,999999	-0.31146	>0,999999	0.0368239	0.0317551	0.0406326	0.0515831	0.0283966	0.0521737	0.0302863	0.0449337	0.0204058	0.0368716	0.031836	0.0406796	0.0482009	0.0595033	0.0920141	0.0948202	0.0652297	0.0974797	0.0584298	0.0444981	0.0746636	0.0591383	0.0611234	0.0706089
PC 30:0	706.538	H77 C38 N1 O8 P1	-0.296343	0.954908	-0.355558	0.210958	0.176258	0.184557	0.15245	0.181092	0.135173	0.223594	0.161568	0.144978	0.132301	0.133422	0.124576	0.160729	0.209322	0.19588	0.224812	0.229628	0.194154	0.279947	0.181617	0.161391	0.1625	0.162345	0.155406	0.219151
PC 32:4	726.505	H73 C40 N1 O8 P1	-0.258946	>0,999999	0.0432108	>0,999999	0.00954818	0.0141775	0.011335	0.0165818	0.00853503	0.0104488	0.00650704	0.0101238		0.0121987	0.0103655	0.00999023	0.0138108	0.0153091	0.0105947	0.0135112	0.0103938	0.0144291	0.0126351	0.0170574	0.0127219	0.00616313	0.0120057	0.0198386
PC 32:3	728.521	H75 C40 N1 O8 P1	-0.503502	0.994993	-0.386074	0.990251	0.0449423	0.0415098	0.033395	0.0492707	0.0279265	0.0515599	0.0272445	0.0325002	0.0199388	0.0261895	0.0318775	0.0376131	0.0431916	0.0582394	0.0762394	0.0701066	0.0509076	0.0764905	0.0452228	0.0332732	0.0497203	0.0557104	0.0426401	0.0605205
PC 32:2	730.538	H77 C40 N1 O8 P1	-0.25808	0.257735	-0.297474	0.595192	0.0988409	0.121109	0.119613	0.133683	0.0887808	0.128909	0.0863256	0.100665	0.0997142	0.107979	0.0799989	0.103077	0.151264	0.159608	0.23026	0.229748	0.179495	0.240549	0.144615	0.127337	0.176195	0.179271	0.145591	0.196016
PC 32:1	732.554	H79 C40 N1 O8 P1	-0.20271	0.639249	-0.344017	0.381582	0.761902	0.846476	0.763093	0.862486	0.635877	0.868349	0.705673	0.752582	0.682323	0.72009	0.574322	0.682098	1.12628	1.20266	1.53783	1.63773	1.28392	1.72617	1.04366	0.917125	1.16729	1.21086	1.02523	1.344
PC 32:0	734.569	H81 C40 N1 O8 P1	-0.199925	0.508298	-0.199297	0.070849	1.87313	1.89124	1.52547	1.7651	1.38219	1.91398	1.61496	1.62595	1.39944	1.48239	1.31008	1.57881	2.21716	1.82395	1.63745	1.70426	1.74774	2.12863	2.01772	1.44533	1.41659	1.48937	1.54585	1.8916
PC 34:5	752.522	H75 C42 N1 O8 P1	-0.12689	>0,999999	-0.292655	0.997917	0.0210892	0.0310867	0.0233413	0.0330895	0.0177816	0.0311893	0.0191312	0.0284881		0.0258358	0.0188878	0.0279156	0.0387723	0.0470503	0.0508254	0.0382571	0.0348892	0.048448	0.0356508	0.0303837	0.038748	0.0329315	0.0350476	0.038067
PC 34:4	754.536	H77 C42 N1 O8 P1	-0.294913	0.980685	-0.270622	0.999889	0.188408	0.216332	0.165704	0.172065	0.132061	0.152823	0.142224	0.153438	0.148088	0.135626	0.131943	0.126131	0.230544	0.252226	0.312487	0.212022	0.145901	0.267693	0.1988	0.220158	0.199668	0.176258	0.128645	0.254321
PC 34:3	756.553	H79 C42 N1 O8 P1	-0.20997	0.831929	-0.257798	0.044414	0.716328	0.792366	0.688914	0.768443	0.566976	0.676111	0.586151	0.645401	0.666975	0.630508	0.528825	0.581172	0.958271	0.972719	1.07415	1.09492	0.892583	1.1422	0.834611	0.792975	0.893362	0.856149	0.760698	0.993162
PC 34:2	758.569	H81 C42 N1 O8 P1	-0.0745553	0.999992	-0.132266	0.890044	3.9495	4.0721	3.85684	4.39982	3.784	3.68444	3.61062	3.80979	3.86659	3.92399	3.74247	3.59725	4.47633	4.60474	4.97147	5.05561	4.80889	4.99195	4.3925	4.20986	4.43477	4.22419	4.49534	4.61982
PC 34:1	760.585	H83 C42 N1 O8 P1	-0.120301	0.56882	-0.168924	0.464678	13.7068	14.3958	12.9449	14.4697	11.3714	12.9316	12.4845	13.3925	12.3988	12.8041	10.907	11.4473	18.7359	17.7168	20.0901	19.7842	18.0908	19.772	17.9299	15.0405	17.0974	16.8475	16.1188	18.5384
PC 34:0	762.6	H85 C42 N1 O8 P1	-0.167356	0.934856	-0.0390653	>0,999999	0.597593	0.646901	0.569675	0.651176	0.510695	0.611734	0.517584	0.538295	0.536977	0.606394	0.496641	0.498927	0.557287	0.457699	0.4646	0.501367	0.464236	0.528076	0.587806	0.429628	0.434954	0.491555	0.45533	0.494563
PC 36:7	776.52	H75 C44 N1 O8 P1	-0.493684	>0,999999	-0.18567	>0,999999	0.0145023	0.0193592	0.0129355	0.0101115	0.00624345		0.0085506	0.00894502		0.0120891	0.00829047	0.006976	0.0155649	0.0160732	0.00791884	0.00955553		0.016873	0.00967017	0.0175777	0.00850997		0.00653458	0.0157247
PC 36:6	778.536	H77 C44 N1 O8 P1	-0.400563	0.999808	-0.29191	0.999988	0.112118	0.154812	0.113101	0.109346	0.0869674	0.0894881	0.0835785	0.0892681	0.109915	0.0687068	0.0788238	0.0741174	0.145757	0.153294	0.172049	0.118106	0.0765259	0.135975	0.120991	0.135766	0.118631	0.0675621	0.0716431	0.140257
PC 36:5	780.552	H79 C44 N1 O8 P1	-0.187708	>0,999999	-0.138913	0.999175	1.03105	1.21373	0.938914	0.956253	0.860798	0.726433	0.818068	0.868947	0.98025	0.790137	0.839568	0.731494	1.21917	1.2553	1.1192	0.881875	0.860309	0.984981	1.09279	1.14396	0.925307	0.754491	0.792817	1.03124
PC 36:4	782.568	H81 C44 N1 O8 P1	-0.225202	0.999992	-0.172826	0.999919	4.01995	4.40807	3.31753	3.63505	2.88012	2.64409	2.97063	3.42709	3.13481	2.83754	2.87397	2.63952	4.66283	5.03361	4.23665	3.33698	3.10562	3.92838	4.2976	4.04648	3.52244	2.64253	3.02017	4.03101
PC 36:3	784.585	H83 C44 N1 O8 P1	-0.0527673	0.999993	-0.0437484	>0,999999	1.85552	1.98085	1.85153	2.04998	1.72343	1.53633	1.71461	1.90776	1.84473	1.90378	1.70278	1.52901	2.01952	2.01878	2.11937	2.05843	2.04951	2.00797	2.12048	1.92294	2.01354	1.87602	1.99922	1.97477
PC 36:2	786.601	H85 C44 N1 O8 P1	0.0134933	>0,999999	0.0210735	>0,999999	3.22857	3.39954	3.45168	3.96615	3.1779	2.66785	3.21295	3.47932	3.59104	3.74909	3.26465	2.78158	3.00445	3.21764	3.65207	3.66212	3.45601	3.34481	3.45568	3.14368	3.62747	3.46857	3.57171	3.36923
PC 36:1	788.616	H87 C44 N1 O8 P1	-0.0621511	0.779299	0.0261803	>0,999999	3.81954	4.26781	4.44854	5.14637	3.75113	3.55329	3.56238	4.0972	4.32195	4.82501	3.6817	3.44487	3.71146	3.88077	4.38094	4.49052	4.09078	3.89786	4.30638	3.68056	4.40068	4.33076	4.15911	4.02263
PC 36:0	790.632	H89 C44 N1 O8 P1	-0.0439995	>0,999999	0.0881437	>0,999999	0.0998216	0.0894011	0.0861111	0.1	0.0910706	0.0791142	0.0926911	0.0890681	0.0848869	0.102799	0.0886824	0.0710047	0.0914145	0.0630358	0.0621808	0.0696223	0.0651028	0.0617639	0.104794	0.0536004	0.0690325	0.0743514	0.0717829	0.065586
PC 38:8	802.536	H77 C46 N1 O8 P1	-0.202128	>0,999999	-0.106784	>0,999999	0.0972632	0.107727	0.0624336	0.0701621	0.061033	0.0561033	0.0723431	0.0730485	0.0678538	0.057719	0.0664497	0.057861	0.104741	0.10912	0.0981827	0.053223	0.0493775	0.07127	0.107598	0.0827844	0.0676516	0.0618652	0.0482661	0.0830821
PC 38:7	804.551	H79 C46 N1 O8 P1	-0.217618	>0,999999	-0.15781	>0,999999	0.290245	0.368229	0.271438	0.234164	0.226612	0.179093	0.220461	0.23172	0.296721	0.206475	0.219881	0.174727	0.342169	0.325867	0.284938	0.182279	0.146266	0.222671	0.282308	0.313815	0.215175	0.133821	0.147743	0.255472
PC 38:6	806.569	H81 C46 N1 O8 P1	-0.0529447	>0,999999	-2.39728e-05	>0,999999	0.576009	0.650411	0.535839	0.543475	0.510056	0.416326	0.510741	0.53844	0.593733	0.5204	0.527336	0.425002	0.579231	0.579517	0.54742	0.466369	0.472277	0.497449	0.586998	0.600761	0.498165	0.416216	0.492898	0.547172
PC 38:5	808.585	H83 C46 N1 O8 P1	-0.0828372	>0,999999	-0.0435176	>0,999999	1.77093	1.99508	1.65797	1.73336	1.51292	1.2167	1.53868	1.80329	1.6114	1.58622	1.49384	1.30182	2.18657	2.02516	1.71369	1.54058	1.75648	1.52871	2.16854	1.84801	1.68011	1.4038	1.707	1.62427
PC 38:4	810.6	H85 C46 N1 O8 P1	-0.0865732	>0,999999	0.0804941	>0,999999	1.28631	1.55238	1.3808	1.49537	1.22252	0.955932	1.09357	1.29744	1.44356	1.36619	1.26256	0.970271	1.13728	1.22895	1.15789	0.976794	0.943285	0.951917	1.30182	1.23787	1.11574	0.950449	1.06861	1.08864
PC 38:3	812.616	H87 C46 N1 O8 P1	-0.0121457	>0,999999	0.124259	0.540914	0.314172	0.374429	0.349909	0.371787	0.324779	0.279783	0.293135	0.342176	0.370876	0.375125	0.334899	0.281758	0.304382	0.281815	0.291538	0.279431	0.288487	0.252101	0.346536	0.307313	0.29999	0.297635	0.319038	0.279949
PC 38:2	814.632	H89 C46 N1 O8 P1	0.0789998	>0,999999	0.0787798	>0,999999	0.049599	0.0355691	0.0346324	0.0513935	0.0403664	0.0428067	0.0441095	0.0474537	0.0401296	0.0412777	0.052659	0.0430548	0.0416461	0.0380766	0.0424253	0.0368832	0.042698	0.036095	0.0419767	0.0414163	0.0482561	0.0442742	0.0462426	0.0290061
PC 38:1	816.648	H91 C46 N1 O8 P1	-0.129035	0.998267	0.0733394	>0,999999	0.0806234	0.0766176	0.0613498	0.079586	0.0640218	0.0773758	0.0729439	0.0751986	0.0517384	0.0713005	0.0651476	0.0656365	0.0831259	0.0715327	0.0674234	0.0659311	0.0691894	0.0587389	0.0963831	0.0565915	0.0700109	0.0719236	0.0750985	0.0676249
PC 38:0	818.663	H93 C46 N1 O8 P1	-0.128901	>0,999999	0.00297488	>0,999999	0.0194107	0.0200387	0.0192133	0.0186872	0.0187608		0.0182073	0.0194969		0.0203353	0.0143639	0.0154925	0.0155801	0.0131101		0.0142203	0.0142612	0.00795484	0.014303	0.0146834	0.0125602	0.00884545	0.0168162	0.0111051
PC 40:9	828.552	H79 C48 N1 O8 P1	-0.225047	>0,999999	-0.0922683	>0,999999	0.0826132	0.0875443	0.0469419	0.0592284	0.059368	0.0404347	0.0525843	0.0600873	0.0621287	0.0413253	0.0622534	0.0434257	0.070397	0.0712916	0.0550566	0.0341815	0.0320498	0.0406599	0.0654013	0.0620947	0.0474512	0.0291692	0.0341521	0.0465566
PC 40:8	830.567	H81 C48 N1 O8 P1	-0.220299	>0,999999	-0.0679869	>0,999999	0.265827	0.344317	0.223226	0.206195	0.193409	0.145994	0.210259	0.225597	0.235805	0.175145	0.191707	0.145175	0.308143	0.27913	0.232679	0.137445	0.123434	0.167874	0.272526	0.281551	0.184054	0.120291	0.127579	0.205225
PC 40:7	832.584	H83 C48 N1 O8 P1	-0.103803	>0,999999	-0.0182216	>0,999999	0.187001	0.228731	0.183673	0.17847	0.174333	0.120294	0.163909	0.179672	0.19927	0.161685	0.169588	0.12392	0.167441	0.168672	0.148459	0.1118	0.106307	0.111372	0.166104	0.17529	0.132573	0.0813528	0.112692	0.135823
PC 40:6	834.601	H85 C48 N1 O8 P1	0.0223707	>0,999999	0.0883723	>0,999999	0.280316	0.308512	0.278758	0.294854	0.285992	0.202744	0.257844	0.301707	0.302204	0.306512	0.283176	0.225536	0.27327	0.261104	0.264295	0.236152	0.256726	0.220047	0.313667	0.267989	0.273724	0.226762	0.280561	0.24438
PC 40:5	836.616	H87 C48 N1 O8 P1	-0.0298192	>0,999999	0.126836	0.598738	0.38917	0.445893	0.412796	0.432141	0.384403	0.316192	0.36045	0.414107	0.42759	0.438946	0.371849	0.318955	0.4082	0.351902	0.360926	0.320654	0.363547	0.283823	0.457633	0.37554	0.376569	0.355549	0.381732	0.334005
PC 40:4	838.632	H89 C48 N1 O8 P1	-0.191675	>0,999999	0.119198	>0,999999	0.0352414	0.0348398	0.0349921	0.0378208	0.0346297	0.0215314	0.0229871	0.0303818	0.0264476	0.0334306	0.032262	0.0287812	0.0225879	0.0300108	0.0171231	0.0228672	0.0273473	0.0216253	0.0260367	0.0227228	0.026895	0.0221722	0.0284861	0.0274417
PC 42:9	856.582	H83 C50 N1 O8 P1	0.0195534	>0,999999	0.151452	>0,999999	0.0487744	0.0545808	0.031877	0.0455456	0.0355537	0.0246482	0.0334075	0.0424302	0.0437417	0.0468715	0.0462725	0.0315446	0.0395223	0.04521	0.0204627	0.0191477	0.0233243	0.0204276	0.0396614	0.0392708	0.0344415	0.0161201	0.0263515	0.0308553
PC 42:8	858.598	H85 C50 N1 O8 P1	-0.263448	>0,999999	0.00989852	>0,999999	0.069451	0.0816972	0.0513667	0.063043	0.0546351	0.0436765	0.0467188	0.0590989	0.0651453	0.0356473	0.056663	0.0398643	0.0562933	0.0641028	0.0415961	0.0242605	0.0254225	0.0279563	0.0641435	0.0448416	0.0360059	0.025079	0.0316759	0.0395353
TAG 50:2	848.77	H102 C53 O6 N1			-0.140965	>0,999999						0.150452							0.325525	0.319785	0.465871	0.43182	0.34185	0.334543	0.242784	0.250125	0.345451	0.60245	0.266044	0.305943
TAG 50:1	850.786	H104 C53 O6 N1	-0.413768	>0,999999	-0.202373	>0,999999		0.13904	0.171031	0.189052	0.124296	0.317596	0.116923	0.136953	0.123638			0.187592	0.790741	0.741054	0.958682	0.866099	0.786969	0.701762	0.544487	0.536296	0.703014	1.19428	0.580468	0.652604
TAG 52:6	868.739	H98 C55 O6 N1	-0.261024		-0.304735	>0,999999			0.00547075					0.00564791			0.00381803	0.00423	0.011314	0.0225191	0.0161372	0.0237765	0.0253903	0.02384	0.0163221	0.0169316	0.0161804	0.00927413	0.0215139	0.019339
TAG 52:5	870.755	H100 C55 O6 N1			-0.133198	>0,999999													0.133977	0.126974	0.167669	0.148396	0.142369	0.11586	0.114818	0.129689	0.139983	0.153348	0.112744	0.110999
TAG 52:4	872.77	H102 C55 O6 N1	0.0664124	>0,999999	-0.0250564	>0,999999		0.0982444	0.095359		0.0764735	0.127568	0.0965906	0.134649	0.0939357		0.100682	0.0946145	0.329658	0.304907	0.434347	0.406899	0.328495	0.314135	0.265128	0.263744	0.343783	0.613302	0.286859	0.30915
TAG 52:3	874.786	H104 C55 O6 N1	-0.101501	>0,999999	-0.0238273	>0,999999	0.172822	0.141491	0.151426	0.146474	0.135695	0.197005	0.156718	0.187316	0.141421	0.106091	0.137683	0.151487	0.512151	0.513253	0.734323	0.681214	0.566268	0.540907	0.435214	0.416829	0.616511	0.997591	0.492474	0.531377
TAG 52:2	876.802	H106 C55 O6 N1	-0.139835	>0,999999	-0.054325	>0,999999	0.275713	0.23597	0.281571	0.266134	0.233041	0.36234	0.265623	0.282335	0.245535	0.207728	0.23278	0.267905	0.917227	0.925153	1.29762	1.21093	1.06328	0.930936	0.810384	0.761447	1.05633	1.65909	0.867571	0.955837
TAG 52:1	878.817	H108 C55 O6 N1	-0.509046	0.989071	-0.00346653	>0,999999	0.120025	0.109833	0.165483	0.201057	0.114612	0.275063	0.0913776	0.106211	0.111169	0.11975	0.0862819	0.178111	0.427504	0.395397	0.529776	0.507379	0.424933	0.390247	0.333544	0.357825	0.450327	0.772005	0.365938	0.389177
TAG 54:7	894.754	H100 C57 O6 N1	0.106955	>0,999999	-0.193553	>0,999999	0.0306147	0.0244362	0.0237802	0.0156044	0.0236385	0.0108815	0.0239682	0.0325599		0.0190322	0.0218169	0.0183552	0.045823	0.0615444	0.0787832	0.0690567	0.0687181	0.060222	0.0532916	0.0372064	0.0737022	0.0654965	0.0608775	0.0453431
TAG 54:6	896.77	H102 C57 O6 N1			-0.0225914	>0,999999													0.263893	0.226878	0.309601	0.26898	0.254855	0.216775	0.22982	0.206198	0.264001	0.355586	0.233912	0.227521
TAG 54:5	898.786	H104 C57 O6 N1	-0.0704473	>0,999999	0.0957337	>0,999999	0.152223	0.128645	0.137745	0.125562	0.122302	0.160016	0.149404	0.162046	0.118972	0.0966965	0.13219	0.127796	0.465495	0.407243	0.505061	0.474281	0.453794	0.382595	0.407548	0.34934	0.473904	0.807424	0.414728	0.419978
TAG 54:4	900.802	H106 C57 O6 N1	0.0309191	>0,999999	0.097905	>0,999999		0.155845	0.176451		0.157698	0.190144	0.188959	0.229827	0.163007	0.129351	0.171814	0.159349	0.450954	0.441866	0.616385	0.568089	0.494684	0.443777	0.4437	0.407822	0.556335	0.875085	0.460439	0.484135
TAG 54:3	902.817	H108 C57 O6 N1	0.0539859	>0,999999	0.138145	>0,999999		0.165819	0.181947		0.161577	0.193138	0.20224	0.215602	0.186883	0.142624	0.180428	0.166122	0.448793	0.447182	0.680311	0.637757	0.528319	0.473092	0.44469	0.418367	0.604068	1.04386	0.491406	0.536178
TAG 54:2	904.833	H110 C57 O6 N1	-0.0672406	0.949036	0.205286	>0,999999		0.11541	0.139956		0.104494	0.159005			0.11377			0.133848	0.276556	0.268679	0.399837	0.371796	0.308216	0.284019	0.274928	0.262568	0.367265	0.677887	0.300173	0.318212
TAG 54:1	906.849	H112 C57 O6 N1	-0.427143	>0,999999	0.0552952	>0,999999	0.0266292	0.0273495	0.0391577	0.0617358	0.0186623	0.0677799	0.01638	0.027278	0.0187762	0.0441804	0.0254938	0.047365	0.0654845	0.0649805	0.0882003	0.0828828	0.0698639	0.0605176	0.0644904	0.0517871	0.0870161	0.105213	0.0668201	0.0734789
TAG 56:8	920.771	H102 C59 O6 N1	0.0942392	>0,999999	-0.0582844	>0,999999	0.0272772	0.024018	0.023588	0.00835331	0.0234903	0.0118543	0.0258055	0.0326221		0.00959627	0.0210379	0.0164264	0.0655307	0.0613058	0.0763627	0.0694316	0.0718858	0.0560507	0.0627253	0.044062	0.0736851	0.068004	0.069212	0.0670188
TAG 56:7	922.786	H104 C59 O6 N1	0.0642317	>0,999999	-0.0617391	>0,999999	0.0733371	0.0425943	0.048973	0.0435148	0.054191	0.0596576	0.0741042	0.0764907	0.0452077	0.0299458	0.062695	0.0484966	0.200084	0.174062	0.227073	0.18635	0.189278	0.147387	0.180049	0.144646	0.202546	0.189397	0.179454	0.181046
TAG 56:6	924.802	H106 C59 O6 N1	-0.0649314	>0,999999	0.136472	>0,999999	0.0847118	0.0708885	0.0854053	0.0668585	0.0817774	0.0888236	0.0834282	0.0861978	0.0765834	0.0510877	0.0806166	0.0794945	0.31503	0.258969	0.310783	0.273783	0.284566	0.223214	0.29282	0.254701	0.286512	0.46623	0.272134	0.259274
TAG 56:4	928.833	H110 C59 O6 N1			0.174734	>0,999999						0.0265868							0.0404548	0.0476674	0.0558258	0.0506477	0.0520485	0.0362024	0.0563782		0.0539356	0.0601733	0.0484119	0.0471551
TAG 58:8	948.802	H106 C61 O6 N1	0.344951	0.980685	0.000549572	>0,999999	0.030322	0.0203503	0.0216106	0.0141116	0.0163305	0.00893712	0.0306084	0.0279463		0.0195667	0.0226991	0.0173653	0.0659347	0.0610352	0.0712657	0.0595772	0.0689915	0.0372932	0.0679045	0.039896	0.0750878	0.0582617	0.068913	0.0541732
SM 32:1;0	675.544	H76 C37 N2 O6 P1	0.371813	0.994028	0.161986	>0,999999	0.186557	0.156163	0.134358	0.146805	0.197683	0.121049	0.223003	0.167263	0.241584	0.204489	0.241295	0.142089	0.113915	0.12202		0.128483	0.107601	0.139605	0.10455	0.127209	0.228338	0.103475	0.143371	0.114217
SM 34:2;0	701.559	H78 C39 N2 O6 P1	0.225368	>0,999999	0.231884	>0,999999	0.205443	0.181765	0.14649	0.179402	0.236419	0.143998	0.248408	0.189458	0.238793	0.191348	0.261784	0.148612	0.0982857	0.134167		0.132775	0.12118	0.137961	0.123746	0.13436	0.244902	0.121859	0.167921	0.0870996
SM 34:1;0	703.575	H80 C39 N2 O6 P1	0.350884	>0,999999	0.0356535	>0,999999	1.34962	1.38261	1.1356	1.48543	1.7681	1.19561	1.51461	1.31192	2.60858	2.02627	1.92544	1.22016	1.30347	1.10814		1.40056	1.04268	1.67123	0.95066	1.13983	2.02852	1.28618	1.34811	1.27396
SM 34:0;0	705.59	H82 C39 N2 O6 P1	0.100482	>0,999999	-0.0476876	>0,999999	0.0584296	0.0651516	0.0514095	0.0619536	0.0648142	0.0473346	0.051597	0.0591738		0.0654382	0.0769205	0.0587652	0.0485863	0.0598575		0.0462663	0.0567562	0.0558324	0.0354312	0.0577793	0.0555714	0.0486071	0.0699608	0.0429795
SM 36:3;0	727.573	H80 C41 N2 O6 P1	-0.127573	>0,999999			0.0125943	0.0199779		0.0135221	0.0159855		0.0157661	0.0125424		0.0132763	0.0152412									0.0148442
SM 36:2;0	729.591	H82 C41 N2 O6 P1	0.149816	>0,999999	0.166635	>0,999999	0.080668	0.0679792	0.0658957	0.0857959	0.0691013	0.0479999	0.0633506	0.0683939		0.0815239	0.108813	0.0638512	0.02983	0.0586239		0.0599499	0.0507332	0.0517042	0.048721	0.0622504	0.0660009	0.0333425	0.0712722	0.0562772
SM 36:1;0	731.606	H84 C41 N2 O6 P1	0.294446	>0,999999	0.116458	>0,999999	0.146871	0.135652	0.128661	0.161391	0.16557	0.145087	0.133115	0.139498	0.264306	0.182728	0.22367	0.13989	0.0931282	0.123942		0.158796	0.121549	0.143105	0.0880633	0.129943	0.222498	0.146238	0.151837	0.0946635
SM 36:0;0	733.622	H86 C41 N2 O6 P1	-0.111894		0.098992	>0,999999					0.0219492		0.0284412	0.0182439		0.0121344	0.0246402	0.018096	0.034691	0.0326446		0.0185287	0.0298583		0.037384	0.023271	0.0245579		0.0387289
SM 38:1;0	759.637	H88 C43 N2 O6 P1	0.154426	>0,999999	0.213707	>0,999999	0.0306695	0.035152	0.0340099	0.0531695	0.051589	0.0270172	0.0461282	0.0322681		0.0482156	0.0536306	0.0345689	0.0186439	0.0276952		0.0335461	0.0322881	0.0258578	0.0164375	0.0354473	0.0376766		0.0465142	0.0239941
SM 40:2;0	785.653	H90 C45 N2 O6 P1	0.055131	>0,999999	0.00488065	>0,999999	0.157297	0.163168	0.149712	0.18289	0.20178	0.149975	0.139544	0.135356	0.215694	0.202868	0.213841	0.13666	0.108147	0.130346		0.157688	0.11438	0.165015	0.0959976	0.130968	0.19443	0.14142	0.151426	0.0991967
SM 40:1;0	787.669	H92 C45 N2 O6 P1	0.155018	>0,999999	0.0833233	>0,999999	0.216853	0.243976	0.209334	0.28042	0.325903	0.244099	0.229227	0.223317	0.365973	0.332498	0.328597	0.213461	0.161406	0.199737		0.254288	0.179896	0.290483	0.164152	0.192494	0.328045	0.230563	0.238926	0.226263
SM 42:3;0	811.669	H92 C47 N2 O6 P1	0.284119	>0,999999	0.0636789	>0,999999	0.28146	0.306381	0.248758	0.335742	0.406346	0.29268	0.285623	0.258855	0.572842	0.466468	0.429597	0.265318	0.211967	0.251213		0.305426	0.217441	0.356011	0.199173	0.238996	0.417738	0.270718	0.280966	0.275554
SM 42:2;0	813.684	H94 C47 N2 O6 P1	0.27729	>0,999999	0.00501884	>0,999999	1.19308	1.28542	1.05938	1.46977	1.71888	1.22933	1.19742	1.17435	2.27542	2.07776	1.77581	1.14108	1.18986	1.06751		1.316	0.959711	1.62381	0.900861	1.02936	1.83657	1.20864	1.24633	1.19225
SM 42:1;0	815.7	H96 C47 N2 O6 P1	0.243073	>0,999999	0.0279783	>0,999999	0.582737	0.635328	0.517975	0.719725	0.884963	0.642646	0.599916	0.5564	1.12038	1.02251	0.86699	0.548167	0.561486	0.528542		0.666651	0.488499	0.840859	0.423631	0.497695	0.94239	0.64603	0.63062	0.635395
SM 44:3;0	839.7	H96 C49 N2 O6 P1	-0.0804148	>0,999999	0.155361		0.014955	0.0247372	0.0186577	0.0295155	0.0313754		0.0205291	0.0175171		0.0279868	0.0258108	0.0209324				0.0212411	0.0194572			0.0180248			0.0273009
SM 44:2;0	841.716	H98 C49 N2 O6 P1	-0.0933909	>0,999999	0.0754753	>0,999999	0.0629567	0.0754605	0.0658662	0.0905809	0.0657574	0.0476193	0.0427645	0.0639914		0.0794596	0.0777386	0.054922	0.0503719	0.0673331		0.0447967	0.0516001	0.0450938	0.0432622	0.0631908	0.051116	0.055253	0.0691931	0.0457247
SM 44:1;0	843.731	H100 C49 N2 O6 P1	-0.238577	>0,999999	0.602081		0.0173689	0.020751	0.0160104	0.0370785	0.0252451		0.014683	0.0126453		0.0263366	0.0298398	0.0151993					0.0160747			0.027276	0.0187638		0.0271598
		Lipid class	Log2Fold change (Rapa/unt): 30 hpi	Adjusted p-value	Log2Fold change (Rapa/unt): 40 hpi	Adjusted p-value
		SM	0.263178	0.866706	0.0443182	0.985414	4.59755	4.79967	3.98212	5.33319	6.25146	4.33444	4.85413	4.44119	7.90358	7.06131	6.67965	4.22178	4.02379	3.91177		4.74499	3.6097	5.54657	3.23207	3.92293	6.69712	4.29232	4.70963	4.16757
		TAG	-0.0930979	0.996043	-0.00843549	0.998877	0.993675	1.49993	1.74895	1.13846	1.44828	2.40685	1.52213	1.74368	1.4389	0.97565	1.28004	1.69856	6.15213	5.87045	8.02391	7.38914	6.52478	5.77337	5.34103	4.94948	6.78963	10.774	5.66009	5.98794
		PC	-0.110538	0.214154	-0.117498	0.195529	42.2052	45.5856	40.7529	45.4426	36.4708	36.7732	37.4686	40.9886	39.8775	40.4194	35.7782	34.4631	49.8171	49.1495	51.8673	49.8156	46.4135	50.2134	49.3432	43.3866	45.9636	43.2711	43.6197	48.4407
		PCO	-0.0526472	0.99673	0.00344572	0.998877	0.50023	0.500493	0.471993	0.543738	0.526816	0.391535	0.523607	0.501052	0.27981	0.484752	0.564761	0.475656	0.368751	0.447111	0.317892	0.408224	0.456123	0.436638	0.38311	0.436319	0.422078	0.299362	0.511667	0.388026
		LPC	0.128599	0.580288	0.126392	0.985414	0.364173	0.338952	0.140915	0.197918	0.330043	0.176114	0.396704	0.379003	0.1862	0.173467	0.35642	0.200654	0.356075	0.346096	0.137677	0.229732	0.248673	0.165251	0.41725	0.256978	0.201787	0.275744	0.313259	0.154316
		DAG	0.177546	0.401109	-0.0785188	0.960977	6.48943	4.71587	4.28423	3.91794	4.8201	3.19597	7.52905	6.05719	4.57836	4.61556	4.86928	3.36545	4.68249	3.27534	4.73749	4.85976	4.50407	4.92061	5.11518	2.9963	4.87722	4.00179	4.24539	4.31477
		Cer	0.169302	0.214154	0.222806	0.855325	0.0508837	0.0404286	0.0275241	0.0206841	0.0258214	0.0215732	0.0552742	0.047033	0.0327271	0.0206884	0.0313288	0.0231372	0.0191396	0.020698	0.0193657	0.0151095	0.0170118	0.0144404	0.0296591	0.0210295	0.0219931	0.0149783	0.0205724	0.0151955
		PS	-0.071112	0.99673	0.290505	0.946923	7.92156	9.7937	18.4655	9.41597	13.2809	24.6188	7.82357	12.9494	9.2032	12.1179	10.7011	26.6855	10.4561	11.0636	5.53815	7.60727	11.5127	6.75941	6.92241	17.7604	8.98917	9.69617	11.0997	10.278
		LPI	-0.593762	0.390846	-0.366577	0.861876	0.0576353	0.081893	0.180967	0.168271	0.116415	0.205744		0.0752224	0.0730571	0.126979	0.0636433	0.108872	0.181447	0.26257	0.477798	0.449012	0.212276	0.305726	0.133006	0.160827	0.259079	0.320435	0.213869	0.3778
		PI	-0.342148	0.866706	-0.188135	0.985414	1.39587	2.66423	3.28921	1.73365	2.17979	1.94503	2.34382	1.8337	1.70232	1.77464	1.57371	1.19097	2.31876	2.38044	4.08794	2.4241	1.76545	2.54793	2.32884	1.5963	2.27764	2.40249	1.80465	3.21666
		LPG	0.335861	0.99673	0.0234384	0.994206		0.0212799	0.0319841	0.0553546	0.0205426	0.0303888		0.0285308	0.0696991	0.029467		0.0334015	0.038722	0.042484	0.047636	0.0521876	0.0393504	0.0368695	0.0291325	0.0363248	0.0490118	0.0589862	0.0449001	0.0431075
		PG	-0.183815	0.580288	-0.18169	0.745548	0.322326	0.340379	0.32108	0.304908	0.203742	0.293412	0.257842	0.290498	0.251467	0.319998	0.211366	0.241038	0.595215	0.46642	0.682983	0.627069	0.537886	0.587263	0.468026	0.39722	0.562159	0.562782	0.42567	0.667197
		CL	0.130984	0.635933	-0.475643	0.089273		0.00853358	0.0369888	0.0747103	0.0199648	0.0753383				0.0507521		0.0436561	0.0456863	0.0542076	0.100426	0.0960961	0.0763264	0.0828556	0.0226964	0.0385369	0.0662837	0.0817706	0.0423379	0.0760162
		PEO	-0.0158332	0.99673	-0.051803	0.985414	1.3869	0.939662	0.788721	0.984764	1.21313	0.750591	0.951965	0.808495	1.17924	1.14185	1.17026	0.745769	0.566375	0.727104	0.66863	0.630758	0.758184	0.703989	0.558153	0.82778	0.559084	0.607795	0.728281	0.630925
		PE	-0.216527	0.866706	-0.0490284	0.98522	8.39828	5.13646	5.20698	6.4237	5.25939	4.86433	5.06192	5.48645	4.92021	6.24211	4.56191	4.09846	5.18698	5.93282	5.59599	5.19365	5.74545	5.48993	5.60802	5.54278	4.98168	5.02181	5.07175	5.81132
		PA	0.274715	0.866706	0.272766	0.985414	0.217367	0.430333	0.375442	0.285059	0.90947	0.657297	0.219443	0.373591	0.44577	0.274203	1.25884	0.906162	0.382378	0.791198	0.77732	0.511507	0.469805	0.545881	0.409567	0.520116	0.50443	1.48418	0.706882	0.576781
		LPE	-0.010094	0.99673	0.293032	0.855325	0.239206	0.220726	0.165924	0.411513	0.344168	0.305464	0.188972	0.239976	0.260349	0.333032	0.381474	0.271436	0.19668	0.170213	0.142073	0.196027	0.198053	0.151854	0.179503	0.155659	0.163975	0.278435	0.320577	0.194329
		FC	0.20811	0.401109	0.158622	0.783521	24.8597	22.8818	19.7286	23.5475	26.5791	18.954	30.803	23.7564	27.5977	23.8383	30.518	21.2264	14.6121	15.088	16.7774	14.7498	16.9107	15.718	19.4791	16.9944	16.6141	16.5559	20.4611	14.6594

### Sheet: pmol_million cells
pmol / million cells						Sample ID	1-30 unt	5-30 unt	6-30 unt	7-30 unt	8-30 unt	9-30 unt	1-30 Rapa	5-30 Rapa	6-30 Rapa	7-30 Rapa	8-30 Rapa	9-30 Rapa	1-40 unt	5-40 unt	6-40 unt	7-40 unt	8-40 unt	9-40 unt	1-40 Rapa	5-40 Rapa	6-40 Rapa	7-40 Rapa	8-40 Rapa	9-40 Rapa
Statistical analysis: paired two-tailed t-test, Holm-Šídák multiple comparison adjustement						MSlab ID	42878	42884	42890	42896	42902	42908	42879	42885	42891	42897	42903	42909	42880	42886	42892	42898	42904	42910	42881	42887	42893	42899	42905	42911
						Treatment	unt	unt	unt	unt	unt	unt	Rapa	Rapa	Rapa	Rapa	Rapa	Rapa	unt	unt	unt	unt	unt	unt	Rapa	Rapa	Rapa	Rapa	Rapa	Rapa
						time point	30	30	30	30	30	30	30	30	30	30	30	30	40	40	40	40	40	40	40	40	40	40	40	40
Lipid	m/z	ChemicalFormula	Log2Fold change (Rapa/unt): 30 hpi	Adjusted p-value	Log2Fold change (Rapa/unt): 40 hpi	Adjusted p-value
FC			-0.282725	0.998213	-0.0439964	>0,999999	196.778	233.652	324.895	190.197	355.335	250.584	183.936	214.608	232.067	173.562	256.256	214.915	221.625	374.396	401.423	277.987	374.756	400.393	279.327	394.3	328.509	244.686	455.249	286.918
LPE 16:0	452.279	H43 C21 N1 O7 P1	-0.307498	>0,999999	0.0957416	>0,999999	0.202412	0.274992	0.321078	0.137218	0.322913	0.315068	0.108309	0.207147	0.324572	0.196735	0.209263	0.225574	0.387815		0.394706	0.338698	0.360254	0.470869			0.422927	0.375776	0.512873	0.357464
LPE 18:3	474.264	H41 C23 N1 O7 P1	-0.530909	0.991641	-0.458255	>0,999999	0.0445755	0.0502452	0.0602451	0.0375099	0.0498424	0.0467944	0.0140217	0.0372338	0.0329895	0.0354841	0.0398002	0.04064	0.103608	0.229752	0.151802	0.102543	0.119298	0.137862	0.0956341	0.0962721	0.122736	0.0874079	0.117751	0.095148
LPE 18:2	476.278	H43 C23 N1 O7 P1	-0.457675	0.995879	0.00583019	>0,999999	0.158783	0.181831	0.177255	0.19025	0.251882	0.239354	0.0785944	0.155703	0.181719	0.160898	0.17076	0.125646	0.311034	0.606783	0.302366	0.267267	0.340501	0.299122	0.297813	0.377294	0.297045	0.348903	0.499711	0.31492
LPE 18:1	478.294	H45 C23 N1 O7 P1	-0.430112	0.858825	-0.026546	>0,999999	0.512159	0.668583	0.633561	0.885492	0.980684	0.828306	0.262881	0.604594	0.570295	0.530355	0.787961	0.590355	0.936018	1.63742	1.16094	0.987215	1.27783	1.11199	0.859494	1.08227	0.975667	1.18177	1.78917	1.09338
LPE 18:0	480.31	H47 C23 N1 O7 P1	-0.374682	>0,999999	-0.50964	>0,999999	0.117951	0.139695	0.218091		0.18391	0.148439	0.105336	0.156518		0.114782	0.139145	0.107476	0.328066	0.592318	0.348644	0.215945	0.252848	0.261853	0.241503	0.252332	0.218935	0.169922	0.300188	0.221687
LPE 20:5	498.263	H41 C25 N1 O7 P1	-0.703415	0.969972	0.493689	>0,999999	0.0466332	0.0511045	0.0589927	0.106897	0.130946	0.109444	0.0208698	0.0475513	0.0492944	0.053915	0.0765233	0.0613712	0.0633092	0.0763448	0.0614663	0.0776156	0.0958047	0.0705152	0.0651505	0.112108	0.07504	0.0730737	0.220556	0.0807288
LPE 20:4	500.278	H43 C25 N1 O7 P1	-0.492001	0.984227	0.515843	>0,999999	0.463574	0.484844	0.713552	1.08377	1.42482	1.22421	0.32048	0.515011	0.505369	0.73157	0.9081	0.855357	0.436014	0.510399	0.553407	0.879581	1.09449	0.823339	0.524879	1.02949	0.607987	1.04997	2.05415	0.877821
LPE 20:3	502.294	H45 C25 N1 O7 P1	-0.369552	0.981646	0.122302	>0,999999	0.0444294	0.0578056	0.0553355	0.0607454	0.108928	0.0813903	0.0265039	0.0599321	0.0488329	0.0429549	0.0833128	0.0547557	0.0659217	0.146149	0.0699426	0.0670415	0.0872031	0.085836	0.0798372	0.102111	0.0656961	0.104416	0.142344	0.0738793
LPE 20:1	506.325	H49 C25 N1 O7 P1	-0.7033	0.999944	0.602578	>0,999999	0.00458277	0.00550129	0.00721305	0.00555015	0.0193915	0.0109796	0.00232371		0.00521488	0.00411946	0.00912795	0.00645142	0.00401751			0.00694234	0.00787846	0.00588118	0.00380513	0.00679945	0.0103336	0.00963058	0.0145214	0.011212
LPE 22:6	524.278	H43 C27 N1 O7 P1	-0.432813	0.999991	0.563937	>0,999999	0.0286697	0.0277931	0.0637217	0.0889162	0.0987645	0.107124	0.0181931	0.0386122	0.0473455	0.0481298	0.0913304	0.0638194	0.0300457	0.0375643	0.0279474	0.0735357	0.0721929	0.0599646	0.0396561	0.0438091	0.0394569	0.0816608	0.162684	0.078071
LPE 22:5	526.294	H45 C27 N1 O7 P1	-0.459496	0.998134	0.353158	>0,999999	0.145032	0.176592	0.195398	0.366833	0.488018	0.447545	0.0886699	0.162593	0.201665	0.230398	0.333066	0.306762	0.193903	0.268584	0.191867	0.353624	0.349101	0.284517	0.218936	0.275924	0.213854	0.363678	0.702471	0.322035
LPE 22:4	528.31	H47 C27 N1 O7 P1	-0.388953	0.999998	0.427216	>0,999999	0.124641	0.134902	0.228036	0.360668	0.541071	0.479782	0.0822346	0.182967	0.221954	0.275401	0.354794	0.310051	0.123333	0.118387	0.136221	0.324477	0.331624	0.256502	0.14732	0.233137	0.192598	0.268895	0.616254	0.277109
PA 16:0_18:2	671.466	H68 C37 O8 P1	0.0266017		-0.0591229	>0,999999					3.09306	2.55779					2.87801			5.30494	2.53134	2.35854	2.14246	3.46778		3.96551	2.53799	2.332	3.81724	2.51771
PA 18:2_18:2	695.466	H68 C39 O8 P1	0.128118	>0,999999	-0.0337327	>0,999999	0.0339547	0.0412059	0.0379294	0.0398245	0.124292	0.0664942	0.0276772	0.059989	0.0919819	0.0177425	0.0757795	0.102449	0.055617	0.20258	0.119089	0.0984412	0.105578	0.096476	0.0557376	0.12298	0.0850746	0.204944	0.112225	0.0811546
PA 18:1_18:2	697.481	H70 C39 O8 P1	-0.155781	>0,999999	0.155706	>0,999999	0.309349	0.497757	0.789228	0.349927	0.737902	0.557032	0.217758	0.334296	0.62892	0.23314	0.619662	0.87567	0.626901	0.923763	1.50664	0.632959	0.70212	1.00986	0.756116	1.32786	0.621917	1.47242	0.929514	0.910092
PA 18:0_18:2	699.497	H72 C39 O8 P1	0.305425	0.998923	0.328424	>0,999999					2.56599	2.11477					3.15526	2.62914		4.31151	3.03182	2.17884	2.09673	3.10661			2.38044	6.32096	3.71834	2.37222
PA 18:1_18:1	699.497	H72 C39 O8 P1	-0.307033	>0,999999	-0.0223381	>0,999999		1.42372	2.02351	0.774233	1.60913	1.33159		0.994519	1.08908	0.632283	1.36009	1.71324	1.59583	3.61874	4.75991	1.70929	1.7874	2.61238	2.088	1.79909	1.82009	5.24715	2.79144	2.09066
PA 18:1_20:4	721.481	H70 C41 O8 P1	-0.0916015	>0,999999	-0.484187	>0,999999	0.13681	0.350864	0.482538		0.615625		0.169519	0.206844			0.501429	0.610487	0.331387		1.36795		0.47828	0.425312	0.27394	0.560018		0.427243	0.603275	0.461569
PA 18:0_20:4	723.497	H72 C41 O8 P1	-0.109226	>0,999999	0.0176492	>0,999999	1.06006	1.62881	2.28116	0.994825	3.14067	1.89267	0.880028	1.54113	1.83911	1.04161	1.92347	2.97092	2.09726	3.78053	3.90326	2.0114	2.19798	2.09008	1.64587	3.18721	1.73455	4.69108	2.90748	2.11225
PA 22:5_22:5	795.496	H72 C47 O8 P1	-1.24416	0.999973	-0.192865	>0,999999	0.180403	0.451882	0.568491	0.143656	0.272002	0.169547	0.0153889	0.238117	0.0993531	0.0716411	0.0565883	0.272871	1.0926	1.49087	1.37847	0.65081	0.900731	1.09698	1.05344	1.10491	0.794006	1.2394	0.84826	0.743255
PE 14:0_18:3	684.461	H67 C37 N1 O8 P1	-1.13302	0.984627	-0.0420195	>0,999999		0.0963524	0.173959	0.114919	0.0865847	0.136477	0.0229095	0.0656295	0.0507704	0.0699692	0.0362587	0.0872913	0.0920177	0.171285	0.254792	0.240789	0.210952	0.334689	0.138695	0.26574	0.231741	0.202061	0.165444	0.263397
PE 14:0_18:2	686.477	H69 C37 N1 O8 P1	-0.663177	0.946508	-0.209828	>0,999999	0.163378	0.173798	0.244905	0.151114	0.207257	0.203281	0.0685533	0.149766	0.12426	0.134457	0.0902631	0.154951	0.172561	0.392043	0.460915	0.345394	0.315004	0.526699	0.226647	0.277891	0.381907	0.285214	0.335737	0.405722
PE 16:1_16:1	686.477	H69 C37 N1 O8 P1	-0.246394		-0.618128	>0,999999		0.00524269	0.00728516		0.0150228	0.00679913				0.00723923				0.0168232	0.0160954	0.0250933	0.0244153	0.0396456	0.00748195		0.0208745	0.0166557	0.00886632	0.0256538
PE 14:0_18:1	688.492	H71 C37 N1 O8 P1	-0.812667	0.768434	-0.231889	>0,999999	0.507511	0.415516	0.576443	0.484013	0.580768	0.586748	0.163765	0.389949	0.325081	0.331177	0.230013	0.353967	0.526266	1.19823	1.35685	1.16015	1.06331	1.72342	0.680081	1.0294	1.01949	1.00935	1.06638	1.17998
PE 16:0_16:0	690.508	H73 C37 N1 O8 P1	-0.848622	0.393877	-0.30806	>0,999999	0.41409	0.294298	0.422967	0.285982	0.403144	0.516597	0.173552	0.196071	0.225139	0.21569	0.210326	0.277036	0.411626	0.691545	0.579645	0.427733	0.588403	1.24581	0.39	0.748727	0.469449	0.327975	0.527901	0.722239
PE 14:0_20:4	710.477	H69 C39 N1 O8 P1	-0.679489	0.99173	-0.0932643	>0,999999	0.078596	0.0746476	0.077845	0.105537	0.0734184	0.0809379	0.0137396	0.0618623		0.0856335	0.0492554	0.0449779	0.0760797	0.111088	0.0997198	0.0977947	0.133811	0.148144	0.0743075	0.119097	0.102143	0.106458	0.122578	0.100322
PE 16:1_18:3	710.477	H69 C39 N1 O8 P1	-1.28031	0.999095	-0.626923	0.654417		0.0400455	0.0456947	0.0567232		0.032034			0.0117573	0.025522	0.0182862	0.0162764	0.053855	0.112705	0.120839	0.105253	0.0995816	0.14912	0.0327776	0.0481137	0.0796805	0.0788419	0.0800332	0.0958655
PE 16:1_18:2	712.492	H71 C39 N1 O8 P1	-0.844114	0.667312	-0.368928	0.994416	0.127398	0.0823787	0.161302	0.0975643	0.114101	0.113234	0.0402095	0.0700774	0.0902941	0.0593789	0.0608916	0.0668449	0.116327	0.29937	0.248442	0.210641	0.208007	0.337731	0.11522	0.199998	0.187062	0.144054	0.200814	0.252841
PE 16:0_18:3	712.492	H71 C39 N1 O8 P1	-0.827772	0.972467	-0.208055	>0,999999	2.85607	2.27939	4.62195	2.66537	2.44796	3.1655	0.941625	1.94422	1.83001	2.1396	1.53955	1.76658	2.94628	7.73112	5.99892	5.20459	5.15275	7.25909	3.48971	5.77834	5.33105	4.55517	5.07239	5.46069
PE 16:1_18:1	714.508	H73 C39 N1 O8 P1	-0.507655	0.999937	-0.446028	0.982301		0.411876	0.629003		0.528875	0.510109	0.33145	0.409409	0.418891	0.300394	0.355075	0.379133	0.68678	1.4503	1.70458	1.07715	1.5381	1.92272	0.703849	0.90092	1.22162	0.951413	1.10853	1.26483
PE 16:0_18:2	714.508	H73 C39 N1 O8 P1	-0.537104	0.978981	-0.162381	>0,999999	9.74955	8.82199	13.5972	9.44069	10.9864	11.0872	4.53744	9.02397	7.66628	7.90928	6.28848	8.46192	12.4999	22.163	21.3257	14.6389	20.7205	22.1414	13.7352	21.9702	17.2807	14.1769	16.7699	17.4753
PE 16:0_18:1	716.523	H75 C39 N1 O8 P1	-0.745077	0.974793	-0.329146	0.978286	27.6389	20.0333	37.65	21.5101	28.3374	26.3438	12.5713	19.516	16.0597	17.8444	15.1122	15.2612	30.9863	60.6375	56.2117	39.7086	51.8361	58.7312	31.908	50.3044	39.4296	25.4063	47.1998	43.0507
PE 16:1_20:4	736.492	H71 C41 N1 O8 P1	-0.572216	0.99971	-0.0361436	>0,999999	0.128251	0.104181	0.161279	0.0979424	0.211845	0.142639		0.0736817	0.130675	0.0854283	0.0984311	0.0860321	0.108622	0.207491	0.20469	0.169807	0.171042	0.23731	0.108628	0.277328	0.174484	0.125877	0.202655	0.1828
PE 18:3_18:2	736.492	H71 C41 N1 O8 P1	-0.732791	0.965669	-0.207663	>0,999999	0.104764	0.130137	0.219845	0.136581	0.200225	0.152087	0.0559571	0.112438	0.113534	0.123229	0.0845452	0.0781204	0.180075	0.361897	0.368598	0.283342	0.302208	0.47662	0.180281	0.337289	0.337856	0.24543	0.300057	0.30736
PE 16:0_20:4	738.508	H73 C41 N1 O8 P1	-0.708054	0.900805	-0.0703761	>0,999999	7.22838	6.31642	7.91541	5.48085	9.18399	5.77316	3.13407	5.13128	4.18542	4.60277	4.44505	4.1492	6.37816	10.4503	10.1359	7.56787	10.5245	11.0743	7.64773	11.6092	8.00384	6.75864	10.5475	8.89176
PE 18:3_18:1	738.508	H73 C41 N1 O8 P1	-0.803453	0.872426	-0.42571	0.999506	1.11818	0.930388	1.48553	1.09009	1.43908	0.974165	0.504166	0.725826	0.679082	0.900155	0.585198	0.637855	1.32707	2.55525	3.73254	2.82442	3.02684	4.18597	1.42734	2.41262	2.25151	2.02176	2.2876	2.74066
PE 18:2_18:2	738.508	H73 C41 N1 O8 P1	-0.738514	0.989117	-0.463997	0.997422	0.349217	0.233435	0.490866	0.316651	0.474109	0.291447	0.153732	0.235647	0.247616	0.247593	0.200376	0.207083	0.377524	0.708439	0.970615	0.670339	0.802881	1.06164	0.34314	0.648483	0.568631	0.508389	0.625212	0.634825
PE 16:0_20:3	740.524	H75 C41 N1 O8 P1	-0.627684	0.923849	-0.139605	>0,999999	3.08059	2.92356	3.40904	2.39669	3.39361	2.47694	1.3665	2.36494	1.69159	2.04951	1.90845	2.06205	3.50996	5.93551	4.59715	3.67956	4.4086	5.48025	3.62514	6.40289	3.72522	2.8684	4.51156	3.93119
PE 18:1_18:1	742.539	H77 C41 N1 O8 P1	-0.440082	0.999993	-0.455289	0.790131	2.63593	1.70634	2.38352	1.34664	2.01522	2.21703	1.30567	1.88381	1.30529	1.45029	1.76764	1.357	3.99273	7.01242	7.46148	6.15164	6.66692	9.19264	3.26779	6.01274	4.79397	3.40701	5.6007	6.44088
PE 16:1_22:5	762.508	H73 C43 N1 O8 P1	-0.433778	0.999927	0.00143258	>0,999999	0.0525211	0.0751663	0.095109	0.0685389	0.112177		0.0448896	0.0762186	0.050145	0.0461989	0.072134	0.0688877	0.110033		0.186179				0.0845339	0.230788	0.130112		0.147578
PE 18:2_20:4	762.508	H73 C43 N1 O8 P1	-0.587774		0.488515	>0,999999			0.205153	0.117411	0.205649	0.106219					0.105533		0.149024	0.340831		0.185071		0.201968	0.158386	0.645159	0.186328			0.24041
PE 16:1_22:4	764.524	H75 C43 N1 O8 P1	-0.511794		-0.587983	>0,999999		0.0434811	0.0764942	0.0589623		0.0535358	0.0201603			0.0551317	0.0469919		0.066646	0.161984	0.0677406	0.0923737	0.144033	0.0907486		0.063426	0.100909	0.0621771	0.0627066	0.05646
PE 16:0_22:5	764.524	H75 C43 N1 O8 P1	-0.618705	0.994288	0.0274681	>0,999999	5.29051	3.84534	4.16363	3.22195	3.94051	4.23897	1.9238	2.98157	3.7606	2.87429	2.23429	2.31206	5.99966	10.2766	6.30805	3.33137	6.06216		5.79674	7.61921	5.18972	4.40493	6.24833	9.85202
PE 18:1_20:4	764.524	H75 C43 N1 O8 P1	-0.713391	0.999991	-0.435763	0.922029	2.65407		2.23122	1.62164	2.41458	1.96074	1.03775	1.37474	1.34947	1.55481		1.32015	2.37413	4.46988	3.75495	2.92024	4.66587	4.18273	2.11308	2.44702	2.84134	2.11344	3.48107	3.54062
PE 18:0_20:4	766.539	H77 C43 N1 O8 P1	-0.363433	>0,999999	-0.322355	0.999975	1.04658	1.94666	3.14375		1.45943	1.7873	0.846731	1.71689		1.46378	1.77546	1.49123	2.86807	4.45539	3.67327	3.53286	4.46307	4.66774	2.07145	5.0583	1.97089	2.47783	3.39819	3.94606
PE 20:3_20:3	790.54	H77 C45 N1 O8 P1	-0.542546	0.998213	-0.425913	>0,999999	0.028144	0.047654	0.0247683	0.0216282	0.0264904	0.0365868	0.00954876	0.031215	0.0260332	0.0147879	0.0246358	0.0209791	0.0465037	0.0832436	0.0760558	0.046863	0.035778	0.0462598	0.0331022	0.0423622	0.049818	0.0312138	0.0481583	0.0444881
PE 18:0_22:5	792.555	H79 C45 N1 O8 P1	-0.485057	0.314827	-0.658081	0.227904	1.22416	1.41816	1.53552	0.997552	1.45477	1.31608	0.959042	1.02749	1.03199	0.856854	0.966369	0.835597	2.61574	5.22393	3.9768	3.18603	4.15903	4.38991	2.05838	3.1526	2.42251	1.93363	2.72431	2.6336
PE O-18:2/16:0	700.529	H75 C39 N1 O7 P1	-0.293473	>0,999999	-0.286619	>0,999999		0.212941		0.0658844	0.373296					0.161719	0.159164	0.211206		0.271279	0.208537	0.169751	0.343641	0.410522		0.325199		0.14657	0.354211	0.0946649
PE O-16:1/18:1	700.529	H75 C39 N1 O7 P1	-0.262483	>0,999999	0.027717	>0,999999	0.187695	0.325411	0.547355	0.246843	0.842791	0.381329	0.22822	0.123795	0.599539	0.302141	0.485724	0.370907	0.128102	0.616651	0.346945	0.373884	0.347326	0.49299	0.27636	0.88991	0.214384	0.286752	0.396303	0.28692
PE O-16:1/20:5	720.497	H71 C41 N1 O7 P1	-0.338098	>0,999999	-0.0277648	>0,999999		0.121705	0.196022	0.0866807	0.221173	0.109218	0.0718379	0.0988387	0.191198	0.105778	0.0981583	0.131734	0.0785759	0.236647	0.166716	0.136226	0.198351	0.185609	0.0835915	0.333691	0.13465	0.119647	0.177752	0.133691
PE O-16:1/20:4	722.513	H73 C41 N1 O7 P1	-0.384476	0.999998	-0.197172	0.999999	1.47831	1.0423	1.57577	0.934961	2.2195	1.22487	0.675098	0.984167	1.50312	0.988338	1.3026	1.03955	0.881771	2.38404	1.82342	1.36156	1.97522	1.84983	1.02141	2.22063	1.34251	1.02265	1.91871	1.43727
PE O-18:2/18:1	726.545	H77 C41 N1 O7 P1	-0.66398	0.971174	-0.481511	>0,999999	0.994301	0.746563	1.19813	0.734619	1.07489	0.775538	0.387362	0.508716	0.708168	0.696526	0.532175	0.653465	0.752346	1.51351	1.68511	1.08269	1.6435	2.4505	0.701506	1.56395	1.09208	0.758291	1.27362	1.14802
PE O-18:1/18:1	728.56	H79 C41 N1 O7 P1	-0.496781	0.946247	-0.391367	0.989958	1.04004	0.873462	1.09622	0.86234	1.49489	1.00062	0.520991	0.652363	0.941603	0.809638	0.923187	0.664829	0.8126	1.62701	2.00602	1.29241	1.92809	1.84638	0.807662	1.0206	1.25696	0.978194	1.76006	1.42893
PE O-16:1/22:6	746.513	H73 C43 N1 O7 P1	-0.606416	>0,999999	-0.22671	>0,999999		0.0855038	0.170123	0.128143	0.210381	0.117157	0.0613849	0.0972249	0.102598	0.109999	0.095999		0.110593	0.268253	0.168146	0.155782	0.155592	0.211591	0.0886614	0.243222	0.131298	0.0911587	0.208735	0.151289
PE O-18:1/20:5	748.529	H75 C43 N1 O7 P1	-0.245296	>0,999999	-0.30262	0.999506	0.142918	0.135384	0.230946	0.0916407	0.20146	0.12491	0.088695	0.0815214	0.17444	0.132462	0.136811	0.168346	0.121674	0.244651	0.223247	0.179432	0.226167	0.248783	0.131166	0.202407	0.162924	0.117093	0.221151	0.17383
PE O-18:2/20:4	748.529	H75 C43 N1 O7 P1	-0.491211	0.947788	-0.22801	>0,999999	0.978569	0.774739	1.02314	0.628285	1.19531	0.762046	0.498865	0.580201	0.730321	0.623937	0.794999	0.586423	0.594152	1.31348	1.20431	0.877973	1.39942	1.24729	0.54443	1.52911	0.813187	0.599663	1.19556	0.984481
PE O-16:1/22:5	748.529	H75 C43 N1 O7 P1	-0.40685	0.998253	-0.174483	>0,999999	0.678396	0.572692	0.858421	0.472713	0.839197	0.506709	0.34947	0.452489	0.622235	0.484789	0.567982	0.485898	0.48481	0.916327	0.90642	0.666625	0.98529	0.994618	0.470532	1.22018	0.640024	0.463233	0.956707	0.639068
PE O-18:1/20:4	750.544	H77 C43 N1 O7 P1	-0.618681	0.965157	-0.234929	0.999997	2.61602	2.03455	2.59755	1.46429	3.0428	2.32655	1.20141	1.68349	1.52345	1.54026	1.95343	1.26893	2.01858	4.03387	3.04999	2.51221	3.15007	3.36605	1.68939	3.97531	2.22835	1.92153	3.31335	2.27827
PE O-16:1/22:4	750.544	H77 C43 N1 O7 P1	-0.507557	0.991965	-0.301386	0.999988	0.953599	0.72976	0.935672	0.556811	1.04218	0.768274	0.442744	0.545923	0.844108	0.559649	0.636772	0.478228	0.734283	1.42815	1.08986	0.849423	1.15675	1.27446	0.484755	1.4859	0.815081	0.635259	1.12555	0.754742
PE O-18:2/22:6	772.529	H75 C45 N1 O7 P1	-0.355823	>0,999999	-0.430331	>0,999999	0.122197	0.0841566	0.08231	0.0466137	0.12174	0.0903365	0.041561	0.0594792	0.0997474	0.103346		0.0522955	0.071972	0.12392	0.196825	0.073193	0.119659	0.138009	0.0559069		0.0787824	0.0698578	0.136226	0.106695
PE O-18:1/22:6	774.545	H77 C45 N1 O7 P1	-0.468362	0.986889	-0.365506	>0,999999		0.229079	0.256419	0.179697	0.327787	0.220539	0.12542	0.177684	0.190827	0.170553	0.219635	0.168418	0.201111	0.40056	0.397123		0.266611	0.310365	0.159374	0.28361	0.21254	0.190946	0.349769	0.27149
PE O-18:2/22:5	774.545	H77 C45 N1 O7 P1	-0.698963	0.99823	-0.196313	>0,999999		0.147304	0.198205		0.257195	0.162952	0.0881445	0.125808	0.140493	0.110187	0.150314	0.0925373	0.121119	0.306724	0.247432	0.180253	0.197053	0.199647	0.136575	0.246013	0.141345	0.123702	0.238186	0.207097
PE O-18:1/22:5	776.56	H79 C45 N1 O7 P1	-0.482705	0.991608	0.0101375	>0,999999	0.78914	0.597005	0.966531	0.613786	1.11656	0.657467	0.389419	0.480372	0.660051	0.620345	0.698219	0.544056	0.631608	0.970227	0.896668	0.820708	1.02617	1.16146	0.545448	1.501	0.804401	0.650977	1.1159	0.927945
PE O-18:2/22:4	776.56	H79 C45 N1 O7 P1	-0.246195	>0,999999	-0.0574834	>0,999999	0.187234	0.118175	0.269175	0.205556	0.345742	0.184304	0.129029	0.143249	0.225949	0.214561	0.233076	0.158777	0.191843	0.249144	0.23929	0.260081	0.346946	0.388037	0.169404	0.3444	0.233358	0.212105	0.34301	0.307622
PE O-18:1/22:4	778.575	H81 C45 N1 O7 P1	-0.478189	0.995126	-0.0897878	>0,999999	0.809585	0.764412	0.786851	0.635216	1.29138	0.510493	0.384867	0.508352	0.658255	0.579352	0.838294	0.475211	0.655166	1.13805	1.14188	0.895585	1.33612	1.15692	0.637611	1.82078	0.752868	0.595191	1.11908	1.01661
CL 72:7	724.988	H142 C80 Ci1 O17 P2	-0.813552	>0,999999	-0.812277	0.479994			0.177857	0.0822938	0.0535494	0.15624				0.0520558		0.0816373	0.122437	0.358449	0.387085	0.355977	0.297925	0.3246	0.066226	0.185394	0.243404	0.173938	0.120817	0.261756
CL 72:6	725.996	H144 C80 Ci1 O17 P2	-0.475052	0.999995	-1.05667	0.998977			0.061884	0.125284	0.0735981	0.139287				0.073992		0.0699153	0.109745	0.256606	0.455716	0.170055	0.259335	0.285908	0.0384416	0.0529108	0.140068	0.147481	0.122059	0.238113
CL 72:5	727.004	H146 C80 Ci1 O17 P2	-1.45379	>0,999999	-0.581693	0.79431				0.0754983		0.137056				0.0340518		0.0435436	0.0605461	0.0894899	0.181183	0.182701	0.146161	0.21356		0.0578175	0.0883834	0.100354	0.106784	0.133118
CL 74:9	736.988	H142 C82 Ci1 O17 P2	-0.716899	>0,999999	-1.00885	0.47093				0.0740353		0.0625232				0.0413129		0.0417698	0.116392	0.188016	0.264305	0.226329	0.252089	0.271775		0.0913794	0.108648	0.153183	0.0873657	0.105607
CL 74:8	737.996	H144 C82 Ci1 O17 P2	-0.764932	>0,999999	-0.406601	0.998977			0.228562	0.120276	0.0663221	0.209577				0.0784852		0.105337	0.199237	0.238973	0.527719	0.370503	0.316462	0.478614	0.14139	0.224944	0.311425	0.28045	0.283352	0.366447
CL 74:7	739.004	H146 C82 Ci1 O17 P2	-0.592329	>0,999999	-0.473932	0.896109		0.0871386	0.140837	0.0678881	0.073439	0.164536				0.0896179		0.0520139	0.0845747	0.213583	0.335883	0.288962	0.179968	0.303172	0.0794045	0.138529	0.230446	0.213244	0.147045	0.203754
CL 74:6	740.012	H148 C82 Ci1 O17 P2	-0.952398		-0.696954	0.999719				0.0581713		0.126804						0.047795			0.250953	0.216581	0.239517	0.232991		0.143148	0.18825	0.139867	0.0745768	0.179015
PG 16:0_16:0	721.502	H74 C38 O10 P1	-0.350678	>0,999999	0.0345145	>0,999999	0.122656	0.116074	0.108866		0.14774	0.0980287	0.107974	0.118428		0.0677689	0.0805983	0.090557	0.151888	0.151032	0.142465	0.0945488	0.142374	0.129108	0.140778	0.138747		0.0986819	0.156752	0.157592
PG 16:0_18:3	743.487	H72 C40 O10 P1			-0.21365	>0,999999			0.156476										0.185716	0.345835	0.435851	0.425101	0.317289	0.472376		0.473084	0.308914	0.199922	0.245714	0.34053
PG 16:0_18:2	745.502	H74 C40 O10 P1	-0.749952	0.926751	-0.434185	0.306487	0.399836	0.545944	0.712267	0.404684	0.432803	0.758225	0.196454	0.390312	0.389787	0.371258	0.265934	0.321015	1.25014	1.77965	2.36127	1.90012	1.73577	2.29465	0.915483	1.29485	1.6863	1.20687	1.52963	1.74612
PG 16:0_18:1	747.518	H76 C40 O10 P1	-0.668186	0.773935	-0.443576	0.058193	1.1283	1.44832	1.95434	1.12856	1.03581	1.64055	0.63404	1.03409	0.90687	0.929477	0.63091	1.11037	4.36051	4.83139	6.5554	5.13386	5.47995	6.55579	2.92026	4.02158	4.70284	3.31449	4.09227	5.15267
PG 18:3_18:1	769.503	H74 C42 O10 P1	-1.23486		-0.237923	>0,999999		0.145372	0.323522					0.120477				0.0787482	0.366511	0.405825	0.730999	0.586136	0.498553	0.699266	0.278705	0.346731	0.548252	0.36637		0.782864
PG 18:2_18:2	769.503	H74 C42 O10 P1	-0.806588	0.999968	-0.125327	>0,999999	0.0386506	0.0718863	0.158069	0.056233	0.0582653	0.0750304	0.0271081	0.0496362	0.0571341	0.0564341	0.0296932	0.0419243	0.149122	0.202167	0.281833	0.244814	0.199727	0.301438	0.137996	0.187366	0.252581	0.161918	0.204566	0.319927
PG 18:1_18:1	773.534	H78 C42 O10 P1	-0.598671	0.999908	-0.284767	>0,999999	0.666369	0.893429	1.43459	0.714744	0.797168	1.07084	0.454746	0.752195	0.538271	0.727792	0.590032	0.619895	2.21819	3.24167	5.21408	2.9769	3.0061	3.96594	1.98058	2.35935	3.14874	2.60639	2.76087	4.07287
PG 18:0_20:4	797.534	H78 C44 O10 P1	-0.572061	0.999155	-0.302143	0.996859	0.195569	0.254675	0.439485	0.158558	0.252033	0.236421	0.119343	0.159125	0.222506	0.177111	0.177646	0.177967	0.345655	0.616258	0.619452	0.456787	0.540248	0.541078	0.337586	0.394469	0.467915	0.362919	0.481154	0.485999
LPG 18:2	507.273	H44 C24 O9 P1	-0.498975	>0,999999	-0.149743	>0,999999			0.0902621	0.0779219	0.0521321	0.0713203				0.0444965		0.0586859	0.0990513	0.172089	0.163263	0.201887	0.156507	0.163662	0.0683398	0.144294	0.165096	0.146532	0.177184	0.160717
LPG 18:1	509.288	H46 C24 O9 P1	0.0369148	>0,999999	-0.178498	>0,999999		0.217295	0.436459	0.369185	0.222501	0.33044		0.257737	0.586095	0.170046		0.2795	0.488253	0.882117	0.976496	0.781684	0.71553	0.775533	0.349414	0.698505	0.804012	0.725247	0.821821	0.682996
PI 16:0_16:0	809.517	H78 C41 O13 P1	-0.369813	>0,999999	-1.1909	0.999998	0.127446		0.172492	0.0775143	0.136247	0.0199749	0.187436	0.0696827	0.104212	0.0276782	0.0699734	0.0366197	0.222687	0.189581	0.301829	0.0244244		0.125224	0.100353	0.0221536	0.104789		0.025868	0.125183
PI 16:0_18:2	833.518	H78 C43 O13 P1	-1.49674	>0,999999	-0.578002	>0,999999		1.52138	2.75776	0.97314	2.32855	0.838626					0.647449	0.545933	1.67355	2.62351	4.65133	1.51778	1.15255	2.03741	1.41244	1.70009	1.66573	0.982077	1.14884	2.23893
PI 16:0_18:1	835.533	H80 C43 O13 P1	-0.992071	0.999968	-0.390892	>0,999999	1.2547	3.47125	6.81293	1.74475	3.69301	3.74545	1.64871	2.37097	1.94276	1.40751	1.29239	1.7558	4.77426	9.22874	15.1605	7.36161	5.36401	10.2176	4.64498	6.47525	7.42742	5.19129	5.00982	10.9909
PI 16:0_20:3	859.535	H80 C45 O13 P1	-0.782022	>0,999999	-0.409962	>0,999999		0.323975	0.429714	0.223764		0.257199		0.190307		0.161463	0.186739		0.306849	0.645848	0.810024	0.37783	0.308986	0.427279	0.254643	0.488341	0.375945	0.284795	0.343228	0.418265
PI 18:2_18:1	859.535	H80 C45 O13 P1	-0.654223	0.999997	-0.367662	>0,999999	0.26203	0.566346	0.982484	0.434338	0.546429	0.732389	0.34638	0.395814	0.336965	0.382265	0.438821	0.338976	0.639567	1.60035	3.03657	1.34972	1.01587	1.99003	0.655902	1.13872	1.30785	1.20177	1.11389	2.04712
PI 18:2_18:0	861.55	H82 C45 O13 P1	-0.622227	0.99996	-0.502036	>0,999999	2.09091	3.10035	4.89037	1.57488	3.22761	2.67524	2.29903	2.29829	2.27941	1.67864	1.61516	1.2372	3.66991	6.56967	9.96474	4.4565	3.85788	6.29923	3.41757	3.3882	4.67526	3.46555	3.98766	5.65101
PI 18:1_18:1	861.55	H82 C45 O13 P1	-0.849971	0.999867	-0.416007	>0,999999	1.11933	2.27007	3.46508	0.887139	2.13475	2.01244	1.12967	1.30092	1.2375	1.06387	0.999197	0.864702	2.68876	5.09501	8.02136	4.01163	3.32187	6.41811	3.00195	2.95659	3.82097	3.26488	3.54133	5.56695
PI 18:1_18:0	863.566	H84 C45 O13 P1	-1.07375	>0,999999	-0.514678	>0,999999	3.64403	9.1063	24.4662	4.71783	9.89095	9.23062	4.74092	5.7775	5.53549	4.66805	4.38611	3.8986	12.7886	19.0328	37.5161	17.4594	14.574	23.8393	11.3088	10.9883	15.8835	13.1604	14.3534	21.9465
PI 18:2_20:4	881.521	H78 C47 O13 P1	-0.608764	>0,999999	0.154333	>0,999999		0.175379	0.364268	0.057612	0.155328	0.145201	0.226543	0.093116		0.117972	0.0725726	0.0785276	0.150034	0.187231	0.166629	0.109032	0.177776	0.23926	0.202017	0.231399	0.177132	0.154778	0.157388	0.223536
PI 16:0_22:5	883.535	H80 C47 O13 P1	-0.913223	>0,999999	-0.198761	>0,999999		0.668522	0.845875	0.315447	0.449933	0.364619	0.236957	0.382904		0.284198		0.219276	0.586685	0.912695	1.16575	0.531709	0.556886	0.723905	0.630441		0.604614	0.491957	0.633368	0.890746
PI 18:1_20:4	883.535	H80 C47 O13 P1	-0.751617	0.999857	-0.27504	>0,999999	0.307407	0.610997	0.816662	0.260022	0.50366	0.427404	0.280754	0.278454	0.335562	0.313361	0.273807	0.256014	0.684689	1.07959	1.38346	0.665029	0.685949	1.1119	0.695959	0.666686	0.749821	0.618609	0.828996	1.0767
PI 18:0_20:5	883.535	H80 C47 O13 P1	-0.720384		-0.396594	>0,999999		0.635373			0.428322	0.445741				0.31292		0.297834	0.855951	1.29229	1.80692	0.856228	0.933945	1.45289	0.815902	0.751386	0.997045	0.714841	0.994646	1.19432
PI 18:1_20:3	885.55	H82 C47 O13 P1	-0.647607	>0,999999	-0.0667999	>0,999999	0.0478784	0.205775	0.331066		0.125523	0.123052	0.136879	0.111075		0.0853741		0.0922109	0.22081	0.261646	0.440628	0.188561	0.307841	0.362493	0.242843	0.363875	0.216874	0.192685	0.251719	0.433353
PI 18:0_20:4	885.55	H82 C47 O13 P1	-0.767156	0.999984	-0.187883	>0,999999	1.23776	2.11203	4.02493	1.29283	3.24327	2.49957	1.59595	1.44229	1.2001	1.1251	1.86324	1.24049	2.43464	4.66744	6.4845	3.20511	3.25451	4.89376	2.9455	3.8236	3.18118	2.75322	4.10427	5.08685
PI 18:0_20:3	887.566	H84 C47 O13 P1	-0.905508	0.999962	-0.402818	>0,999999	0.453863	1.09184	1.89498	0.711798	0.968568	1.09771	0.378265	0.805874	0.420016	0.596194	0.61876	0.500739	1.43073	2.25076	3.34949	1.54865	1.67462	2.1662	1.16257	1.16887	1.70195	1.46914	1.56658	2.32547
PI 18:0_22:5	911.566	H84 C49 O13 P1	-0.494197	>0,999999	-0.226787	>0,999999	0.503702	1.34553	1.91269	0.731877	1.30935	1.0993	0.788269	1.04786	0.92267	0.696177	0.75	0.695467	2.0413	3.43156	3.55009	2.0234	1.93722	2.60011	1.90322	2.8735	2.14559	1.56135	2.09164	2.74151
LPI 16:0	571.289	H48 C25 O12 P1	-1.4119		-0.47505	0.998127				0.224042		0.295872						0.097696	0.151627	0.288928	0.498262	0.476878	0.339446	0.504389	0.151755	0.229288	0.285201	0.271422	0.265546	0.422389
LPI 18:2	595.289	H48 C27 O12 P1			-0.406097	>0,999999													0.166047	0.318738	0.874853	0.819897	0.339573	0.700806			0.314596	0.315969	0.338753	0.650647
LPI 18:1	597.304	H50 C27 O12 P1	-0.873953	0.999991	-0.570568	>0,999999	0.195108	0.31133	1.05692	0.394207	0.550481	1.0295		0.275945	0.256944	0.364995	0.280331	0.430339	1.36082	3.19766	5.98499	4.10863	2.35187	4.05964	1.13688	1.87458	2.54971	2.27428	2.39145	3.95632
LPI 18:0	599.32	H52 C27 O12 P1	-1.18493	0.99996	-0.526074	0.999998	0.261105	0.524901	1.92328	0.609851	1.00587	1.28816		0.403588	0.357388	0.521125	0.254073	0.521274	0.948635	2.34027	3.56526	2.50001	1.3539	2.28965	0.618637	1.62759	1.66949	1.6169	1.46004	2.03351
LPI 20:4	619.289	H48 C29 O12 P1	-1.37814	>0,999999	-0.237239	>0,999999				0.131047		0.106531				0.0383907		0.0530095	0.124912	0.369872	0.508646	0.557048	0.319422	0.233425			0.303748	0.257265	0.302707	0.331532
PS 16:0_18:2	758.498	H73 C40 N1 O10 P1	-0.624672	>0,999999	0.109044	>0,999999	1.30975	1.82166	4.18108	0.918917	2.08435	4.28934	0.58649	2.01149	1.03392	1.20372	1.13409	3.50268	2.37773	3.16284	1.16329	1.64144	3.27862	1.77502	1.21053	5.60508	1.66492	1.823	2.32278	1.82464
PS 16:0_18:1	760.513	H75 C40 N1 O10 P1	-0.840658	0.999997	0.202118	>0,999999	3.72971	7.07107	21.7698	6.16044	13.1461	24.2616	2.65081	7.10879	4.11685	5.99259	4.4348	18.2112	11.4874	15.4807	7.87373	7.19119	13.2063	9.66204	6.42542	22.9713	9.77211	9.82778	12.3999	13.2652
PS 16:0_18:0	762.529	H77 C40 N1 O10 P1	-0.320605	>0,999999	0.140352	>0,999999	0.924856	1.79035	3.94576	1.2766	3.77443	4.79624	0.871935	1.9223	1.60084	1.66015	2.10123	5.06224	2.29827	4.3562	2.10074	2.29856	4.61457	2.73716	1.66597	6.25627	2.02074	2.26967	4.56733	3.50612
PS 18:1_18:3	782.498	H73 C42 N1 O10 P1	-0.751357	>0,999999	0.253699	>0,999999	0.746571	1.1489	4.03602	0.867066	1.92747	3.58675		1.04854	0.842768	1.06942	0.872867	2.26168	1.22254	4.13353	1.81525	2.46449	2.80668	2.61367	1.45359	5.54139	2.55126	2.19328	2.89797	3.31337
PS 18:2_18:2	782.498	H73 C42 N1 O10 P1	-0.738054	>0,999999	0.175055	>0,999999	0.114669	0.193959	0.536795	0.184487	0.375002	0.557933	0.0797711	0.278819	0.163062	0.185895	0.121158	0.348114	0.368922	0.570131	0.213574	0.312757	0.519312	0.376407	0.219604	0.931072	0.396732	0.300389	0.393277	0.424627
PS 16:0_20:4	782.498	H73 C42 N1 O10 P1	-0.749367	>0,999999	0.250686	>0,999999	1.32997	2.15512	6.79472	1.56963	3.61864	6.58087	1.00172	2.66554	1.35742	1.87741	1.70921	4.50483	3.17485	4.7654	1.82258	2.57941	3.60952	2.92746	1.98545	7.68229	2.75973	2.35788	4.04837	3.62827
PS 16:1_20:3	782.498	H73 C42 N1 O10 P1	-2.42098		0.726506	>0,999999		0.0488217	0.448529		0.189128	0.130118	0.0316193		0.0355052	0.0472375					0.0892983	0.107045	0.0970022	0.176872		0.209122	0.180502	0.104613	0.235728	0.242578
PS 18:0_18:3	784.513	H75 C42 N1 O10 P1	-0.886073	0.999995	0.108086	>0,999999	1.1329	1.86249	5.59778	1.2826	2.26767	5.96587	0.681225	1.58156	1.29669	1.43302	1.1619	3.64428	2.38804	4.91477	2.37632	2.93816	4.43823	3.0602	1.67733	6.65587	3.0764	2.69724	3.58784	3.986
PS 18:1_18:2	784.513	H75 C42 N1 O10 P1	-0.768587	>0,999999	0.118471	>0,999999	1.71332	2.68126	7.45492	1.83173	3.32703	7.49639	1.16955	2.61807	1.70021	1.99183	1.83056	5.07382	3.77042	8.19376	3.50836	4.48319	7.22136	5.01952	2.81405	11.146	4.95435	4.09983	5.56903	6.36889
PS 16:0_20:3	784.513	H75 C42 N1 O10 P1	-0.890796	0.999984	0.306116	>0,999999	0.632384	0.997478	2.22931	0.525982	1.03634	2.33515	0.368185	0.893534	0.459811	0.563155	0.487917	1.41068	1.02265	1.9448	0.736338	0.840372	1.4592	0.895301	0.919177	2.86109	1.27468	0.832497	1.27383	1.36806
PS 18:0_18:2	786.529	H77 C42 N1 O10 P1	-0.525085	>0,999999	0.151593	>0,999999	3.39657	5.54054	21.4908	4.46757	9.22794	19.6797	2.89526	8.04116	5.11877	5.74755	5.26194	17.2732	9.37475	17.037	7.68368	9.37106	15.8673	10.4749	6.44521	24.6764	11.116	8.0358	14.0837	13.1861
PS 18:1_18:1	786.529	H77 C42 N1 O10 P1	-0.586399	>0,999999	0.125994	>0,999999	3.3248	5.34595	21.7645	4.55809	8.11251	19.5682	2.84297	7.9189	4.99474	5.38898	4.66562	15.93	12.7156	22.2097	10.591	12.1325	20.5407	14.5785	8.38578	32.5651	13.8592	10.5432	17.1999	18.6808
PS 18:0_18:1	788.545	H79 C42 N1 O10 P1	-0.519031	>0,999999	0.0414086	>0,999999	12.8142	18.3271	52.4218	15.8455	32.3447	69.1952	8.75607	26.6948	15.6994	17.3481	14.6986	57.0331	37.5604	60.3972	37.0666	34.7254	55.6977	40.623	21.4541	80.8151	40.4421	29.9433	55.6975	45.4658
PS 18:0_20:5	808.513	H75 C44 N1 O10 P1	-0.551852	>0,999999	0.257938	>0,999999	2.07342	2.5128	7.21206	2.11168	4.473	8.47988	1.07914	3.16469		2.18351	2.02716	6.81577	3.71661	6.32981	3.25915	3.82522	7.34413	4.18648	2.65905	11.3868	4.80597	4.06383	6.54827	4.80851
PS 18:1_20:4	808.513	H75 C44 N1 O10 P1	-0.654686	0.999991	0.23999	>0,999999	3.68826	5.79719	12.8379	3.68364	8.92325	15.5152	2.67385	5.67042	3.80302	3.96838	3.986	11.942	6.85015	11.8461	6.80624	6.79661	12.5385	8.2567	4.62604	22.5179	8.59679	6.97198	11.3939	8.59691
PS 16:0_22:5	808.513	H75 C44 N1 O10 P1	-0.741718	0.999095	0.359279	>0,999999	0.589924	1.30504	1.92266	0.577586	1.2392	2.77434		0.93694	0.390313	0.489492	0.493868	1.87993	1.03883	1.47123	0.934893	0.904913	2.07415	1.08996	0.813927	3.4582	1.34569	1.02183	1.77219	1.22698
PS 18:0_20:4	810.529	H77 C44 N1 O10 P1	-0.565861	>0,999999	0.235367	>0,999999	15.4215	23.2138	76.4507	19.0217	46.9003	75.2972	12.1821	24.8033	18.6745	23.2678	28.194	66.0257	36.6195	62.8523	26.2747	30.5558	63.2228	39.2605	21.454	105.653	42.2757	33.1863	63.6752	38.3993
PS 16:0_22:4	810.529	H77 C44 N1 O10 P1	-1.34273	>0,999999	-1.43477			0.766522	2.42858	0.498557	1.02055	2.09176	0.344095	0.74949	0.401914		0.651228			2.05667									0.760776
PS 18:0_20:3	812.545	H79 C44 N1 O10 P1	-0.51374	>0,999999	0.178802	>0,999999	1.77833	3.94828	9.58492	2.53274	5.67875	12.5217	1.66505	4.19242	3.58809	2.89919	3.11552	9.78561	4.99805	10.4222	4.22183	4.87584	9.11295	6.28247	3.20317	14.7787	6.38266	5.32253	8.40192	7.09059
PS 18:3_22:4	832.512	H75 C46 N1 O10 P1	-0.130017	>0,999999	0.254817	>0,999999	0.280211	0.234109	0.859032	0.188069	0.375955	0.890676		0.361862	0.165718	0.25643		0.938878	0.439046	0.83612	0.424369	0.354322	0.523275	0.390067	0.243142	1.11872		0.411143	0.552529	0.62481
PS 20:3_20:3	834.529	H77 C46 N1 O10 P1	-0.800496	>0,999999	0.11381	>0,999999	0.0203355	0.157375	0.477745	0.0879037	0.257976	0.310671	0.0772282	0.111658	0.130285	0.0772299	0.12405	0.232839	0.228469	0.275272	0.117251	0.118356	0.192991	0.133268	0.189742	0.398905	0.129419	0.14161	0.155443	0.137955
PS 18:1_22:5	834.529	H77 C46 N1 O10 P1	-0.196364	>0,999999	0.428127	>0,999999	0.966254	1.27425	3.16429	0.832409	1.83356	1.33852	0.697044	1.79441	0.780053	0.932571	1.06769	2.94016	2.01137	3.03972	1.18675	0.923884	1.69344	1.46367	1.33454	5.23631	1.80051	1.31388	2.15966	2.03895
PS 18:2_22:4	834.529	H77 C46 N1 O10 P1	-0.839913	>0,999999	1.41655	0.99999	0.296801	0.413801	1.35482	0.160107	0.59005	2.19565	0.215258	0.616495	0.286219		0.331226	0.88385	0.17644	0.609993	0.0779109	0.21358	0.206754	0.366973	0.414763	1.61901	1.11107	0.62485	0.233495	0.405832
PS 18:0_22:5	836.545	H79 C46 N1 O10 P1	-0.513487	>0,999999	0.228954	>0,999999	4.30526	7.27317	22.5845	4.41983	15.7357	23.7648	3.5988	7.44726	7.15112	5.835	7.15294	23.5143	9.65818	18.9535	8.11178	9.14934	17.099	11.1438	6.65661	25.984	11.0476	9.82146	18.325	15.0277
PS 18:1_22:4	836.545	H79 C46 N1 O10 P1	-0.465956	>0,999999	0.618679	>0,999999	0.628042	1.23342	3.46568	0.554355	2.18184	3.27318	0.726462	1.1082	0.872712	1.03171	1.01266	3.45579	1.02504	1.86751	0.752385	0.43715		0.449226	0.601093	2.03433	1.24518	1.15817	1.48389	1.82655
PS 18:0_22:4	838.561	H81 C46 N1 O10 P1	-0.554542	>0,999999	0.186398	>0,999999	1.48527	2.89161	9.07893	1.89694	6.91078	8.58009	1.52262	3.23945	2.7251	2.7776	3.21948	7.51636	4.06645	6.80658	3.30014	4.1324	7.76555	4.24269	2.41357	9.96928	4.93317	4.2372	7.22287	5.71858
Cer 16:1/18:0;0	538.519	H68 C34 O3 N1	-0.387372	0.999998	0.385841	0.954187	0.0287023	0.0229302	0.0181057	0.00497005	0.0203991	0.0148067	0.017447	0.0192626	0.0119558	0.00837227	0.0120513	0.0149427	0.0137785	0.0120533	0.0181916	0.0107202	0.0189653	0.0099342	0.0200254	0.0184918	0.0214196	0.0114661	0.0206365	0.0172505
Cer 18:1/16:0;0	538.519	H68 C34 O3 N1	-0.285807	0.99996	0.00650637	>0,999999	0.374068	0.38455	0.424495	0.157732	0.318407	0.26584	0.307156	0.405618	0.263244	0.142256	0.247185	0.213663	0.268228	0.488961	0.437137	0.26304	0.34532	0.352216	0.394916	0.45979	0.400496	0.202539	0.431968	0.274934
Cer 18:0/16:0;0	540.535	H70 C34 O3 N1	-0.332121	>0,999999	-0.202766	>0,999999		0.00534671	0.0106727	0.00436608	0.00639906	0.00456576	0.00545891				0.00382764	0.00565564	0.00828666	0.0125907	0.00802454	0.0110068	0.0127098	0.00569719	0.010364	0.00963859	0.0129541	0.00736577	0.00512043	0.00522657
DAG 14:0_18:3	580.494	H66 C35 O5 N1	-0.0574534	>0,999999	-1.01883	>0,999999	0.0320844	0.0230091	0.032886	0.0166534	0.0320052	0.0256289	0.0154744					0.0365029	0.0247602		0.0852035	0.0734029	0.0474385	0.103396	0.0230999	0.0227155	0.0549775		0.0370899	0.0270506
DAG 16:0_16:1	584.525	H70 C35 O5 N1	-0.324369	>0,999999	-0.533796	0.960286	0.458106	0.406107	0.521929	0.385877	0.533508	0.579929	0.367975	0.548944	0.318033		0.312942	0.372492	0.807697	0.983619	1.50637	1.38218	1.23256	1.63956	0.714979	0.828014	1.11585	0.671199	0.911691	0.974694
DAG 14:0_18:1	584.525	H70 C35 O5 N1	-0.440399	0.999857	-0.504239	0.986006	0.599138	0.521991	0.754874	0.45191	0.671024	0.703685	0.482279	0.632664	0.426835	0.34176	0.383069	0.461971	0.86566	1.15983	1.8309	1.65677	1.35166	2.00808	0.821675	0.88128	1.3932	0.881405	1.09918	1.17894
DAG 16:0_16:0	586.541	H72 C35 O5 N1	-0.629911	0.815617	-0.57629	0.922029	1.23595	1.1081	1.36496	0.958598	1.39397	1.76583	0.875417	1.01004	0.690331	0.698691	0.78087	1.00285	2.36655	2.06205	2.70567	2.1265	2.70395	4.0635	1.89388	1.53019	2.08836	1.25078	1.86447	2.12223
DAG 14:0_18:0	586.541	H72 C35 O5 N1	0.0910101	>0,999999	-1.40857	>0,999999	0.021226	0.00986708		0.0264504	0.0140746	0.0447484	0.0109762	0.0209847	0.0333812	0.0346915		0.02391		0.0323572			0.0297668			0.00593484			0.0174664
DAG 16:0_18:3	608.525	H70 C37 O5 N1	-0.370735	>0,999999	-0.318195	0.999787	0.610583	0.596119	0.974365	0.395334	0.729912	0.522595	0.480771	0.710763	0.467696	0.381473	0.458348	0.462181	0.684522	0.945604	1.3565	1.12404	1.03198	1.34462	0.693022	0.833404	1.15683	0.683169	0.945759	0.891071
DAG 16:1_18:2	608.525	H70 C37 O5 N1	-0.336547	>0,999999	-0.466109	0.550219	0.109899	0.0936478	0.167755	0.0855633		0.0937096	0.0774367	0.116493	0.0906191		0.0686982	0.0827726	0.160307	0.23471	0.322098	0.2975	0.25912	0.347843	0.139521	0.154312	0.249332	0.180148	0.202689	0.247882
DAG 16:0_18:2	610.54	H72 C37 O5 N1	-0.31977	>0,999999	-0.346591	0.965064	2.81832	2.66779	3.70335	1.63738	3.37932	2.45425	2.37186	3.08871	2.04659	1.68957	2.09273	2.05882	4.14809	4.73364	6.0543	4.75451	5.68268	6.56497	3.7708	4.01201	4.91994	3.22801	5.05948	4.12724
DAG 16:1_18:1	610.54	H72 C37 O5 N1	-0.360591	0.999995	-0.516911	0.990271	0.490988	0.430303	0.646665	0.308362	0.52855	0.427605	0.377901	0.503146	0.356925	0.288405	0.35124	0.328439	0.804395	0.952349	1.51122	1.39733	1.24006	1.93457	0.70318	0.742676	1.15629	0.824008	0.998205	1.05471
DAG 16:0_18:1	612.556	H74 C37 O5 N1	-0.346116	>0,999999	-0.367216	0.982642	14.9724	11.9303	18.7378	6.98874	15.0276	10.9151	13.2051	13.7344	8.76385	7.61088	9.6872	8.81094	21.6102	22.9022	31.0159	26.3958	28.4628	34.8911	20.5016	18.1017	27.1643	16.1042	23.9586	22.3059
DAG 16:1_18:0	612.556	H74 C37 O5 N1	-0.72094	0.999944	-0.286788	>0,999999	0.158514	0.0948892	0.264688	0.107439	0.213789	0.158654	0.128439	0.0860465	0.111287	0.0865236	0.0609415	0.132236	0.126542	0.125318	0.190552	0.171087	0.395167	0.438096	0.124771	0.16493	0.325694	0.129612	0.213606	0.227335
DAG 18:2_18:3	632.525	H70 C39 O5 N1	-0.251807	>0,999999	-0.194152	>0,999999	0.177481	0.181688	0.322035	0.183578	0.279535	0.168802	0.133539	0.21642	0.190927	0.236871	0.15364	0.171417	0.238362	0.358399	0.489678	0.454238	0.416061	0.54563	0.253882	0.322462	0.499901	0.313437	0.389919	0.407686
DAG 18:1_18:3	634.54	H72 C39 O5 N1	-0.258901	>0,999999	-0.289253	0.999995	0.790002	1.01428	1.54299	0.791429	1.3131	0.8215	0.848535	1.15991	0.936149	0.799294	0.778855	0.72001	1.45531	1.60484	2.78551	2.52618	2.26445	3.0776	1.39524	1.55704	2.50681	1.56565	2.04629	2.15139
DAG 18:2_18:2	634.54	H72 C39 O5 N1	-0.349061	>0,999999	-0.247667	>0,999999		0.346416	0.591306	0.282613	0.578203	0.283053	0.293463	0.438001	0.330296	0.303654	0.279509	0.316173	0.51671	0.615853	0.766383	0.765913	0.673813	1.02236	0.490332	0.575986	0.751613	0.506397	0.667889	0.680897
DAG 16:0_20:4	634.54	H72 C39 O5 N1	-0.314716	>0,999999	-0.212443	0.998963		1.41486	1.55675	0.740952	1.7735	1.03016	1.08038	1.53741	1.0187	0.742486	1.05765	0.850295	2.29447	2.14899	2.21115	1.62048	2.11884	2.01283	2.04134	1.71222	2.09008	1.1118	2.206	1.54652
DAG 18:0_18:3	636.556	H74 C39 O5 N1	-0.355916	>0,999999	-0.123331	>0,999999	0.547124	0.477161	0.657611	0.293583	0.553321	0.340578	0.424279	0.54405	0.3287	0.295806	0.380358	0.268864	0.457117	0.573797	0.870823	0.554939	0.618943	0.744929	0.617334	0.479351	0.792094	0.421488	0.747634	0.449613
DAG 18:1_18:2	636.556	H74 C39 O5 N1	-0.23064	>0,999999	-0.272494	0.999787	3.4361	3.44708	4.87639	2.42656	4.72794	2.57914	2.95884	4.09591	3.07644	2.68567	3.17402	2.32686	4.9724	6.01609	8.68511	7.18894	7.32258	9.40761	5.17164	5.1213	7.18195	4.81625	7.00053	6.7982
DAG 16:0_20:3	636.556	H74 C39 O5 N1	-0.31753	0.999997	-0.277169	0.965892	0.578318	0.562228	0.704336	0.345162	0.769278	0.480805	0.490169	0.627534	0.423645	0.342598	0.503303	0.373254	0.984187	0.974948	1.18976	0.766868	1.14658	1.13009	0.949602	0.725703	0.857701	0.638678	1.08214	0.856228
DAG 18:0_18:2	638.572	H76 C39 O5 N1	-0.361912	0.99996	-0.137808	>0,999999	1.86453	2.42119	3.3326	1.62548	2.77634	1.97734	1.7766	2.14849	1.96267	1.69359	1.8221	1.48845	2.09277	2.98213	4.02918	3.19082	3.59472	4.04741	2.82821	2.59294	3.69195	2.0952	3.8468	3.06565
DAG 18:1_18:1	638.572	H76 C39 O5 N1	-0.267601	>0,999999	-0.271353	>0,999999	8.21908	8.92386	12.7817	6.04438	11.9545	6.92014	7.74616	9.74193	8.02095	6.54518	7.61289	5.89158	11.8075	15.9122	23.5852	19.0064	19.8387	26.854	14.1314	13.4782	18.9995	12.1186	19.5228	18.6921
DAG 16:0_20:2	638.572	H76 C39 O5 N1	0.150051	>0,999999	-0.819592	>0,999999	0.0268637	0.0320628	0.0712873	0.0491712		0.0422042				0.0416926	0.0373585	0.0684753		0.0913517	0.148035		0.16234	0.0520077	0.0290315	0.0534421	0.149676	0.0249373
DAG 18:0_18:1	640.587	H78 C39 O5 N1	-0.387897	>0,999999	-0.185034	>0,999999	9.37148	7.16096	11.0947	4.83747	10.7146	6.76442	6.88431	8.59732	5.35932	5.50019	6.93325	4.89467	8.4047	9.37532	14.7774	10.6305	11.6012	15.7449	9.64462	9.24061	11.8299	7.18773	13.3597	10.7811
DAG 16:0_20:1	640.587	H78 C39 O5 N1	-0.246829	>0,999999	-0.111011	>0,999999	0.0927979		0.0462714	0.0102532	0.0485803	0.0185331	0.0443197		0.029568	0.0435895	0.017243	0.0476804	0.088314	0.119688	0.118489	0.0965945	0.0410149	0.137081	0.14644		0.104713	0.0553966	0.0649425	0.0923888
DAG 18:3_20:4	656.524	H70 C41 O5 N1	0.00588297		-0.045728	>0,999999		0.0260819	0.037527				0.0219914		0.0343418	0.0326734	0.050633	0.0200323			0.0832937	0.0592643	0.0831428	0.0827535	0.0713541	0.0604416	0.108942		0.0739338	0.0588673
DAG 18:2_20:4	658.54	H72 C41 O5 N1	-0.364425	>0,999999	-0.0320049	>0,999999		0.175879	0.212897	0.116605	0.211089	0.122698	0.0956057	0.188965	0.123542	0.119829	0.133575	0.120701	0.211928	0.259931	0.277918	0.214427	0.276763	0.268018	0.213963	0.226396	0.323292	0.185217	0.280265	0.246745
DAG 18:1_20:4	660.556	H74 C41 O5 N1	-0.198797	>0,999999	-0.108773	>0,999999	1.10226	0.970785	1.31293	0.493026	1.40941	0.607149	0.819062	1.10581	0.894247	0.762158	0.859105	0.696281	1.48272	1.56678	1.78648	1.31868	1.76383	1.74266	1.41125	1.49856	1.77361	1.08897	1.87293	1.31421
DAG 18:2_20:3	660.556	H74 C41 O5 N1	-0.452532	0.999947	-0.0696806	>0,999999	0.0790506	0.0893842	0.111843	0.0574753	0.115604	0.0693727	0.0614078	0.08324	0.0527254	0.0641771	0.0700857	0.0503534	0.117917	0.106803	0.115334	0.12697	0.135319	0.156401	0.105756	0.104777	0.175184	0.090989	0.132222	0.114039
DAG 16:0_22:5	660.556	H74 C41 O5 N1	-0.278403	>0,999999	-0.256648	0.967712	0.695524	0.592397	0.802456	0.341784	0.77803	0.420677	0.535717	0.701522	0.451523	0.408262	0.477741	0.418898	1.02293	0.964812	0.909967	0.748359	0.988007	0.976227	0.84351	0.841545	0.859876	0.487881	0.956427	0.706758
DAG 18:0_20:4	662.572	H76 C41 O5 N1	-0.323327	>0,999999	0.0437207	>0,999999	1.00772	0.890394	1.20673	0.546996	1.60726	0.688476	0.909897	1.17067	0.670934	0.631562	0.789127	0.581264	1.18092	1.13723	1.36242	0.894125	1.40138	1.17948	1.3124	1.28557	1.32951	0.720983	1.72623	1.00103
DAG 18:1_20:3	662.572	H76 C41 O5 N1	-0.235125	>0,999999	-0.119183	>0,999999	0.396476	0.474871	0.523277	0.292653	0.660951	0.306901	0.37311	0.504544	0.339506	0.33675	0.395211	0.306705	0.685573	0.674341	0.900986	0.710569	0.934483	0.885271	0.605851	0.763197	0.817256	0.573175	0.896698	0.755145
DAG 18:0_20:3	664.587	H78 C41 O5 N1	-0.31183	>0,999999	0.0133938	>0,999999	0.527668	0.322304	0.481159	0.231283	0.506071	0.273123	0.322979	0.439514	0.297342	0.245788	0.373491	0.20733	0.40863	0.470159	0.465551	0.445937	0.579462	0.569972	0.508615	0.421611	0.549444	0.367146	0.705082	0.41523
DAG 18:2_22:5	684.556	H74 C43 O5 N1	-0.461823	>0,999999	0.163608	>0,999999	0.0610788	0.0528416	0.107965	0.0582241	0.103918	0.0494593	0.0626252	0.0627847	0.0450087	0.0592716	0.0525835	0.032468	0.0674372	0.099632	0.116898	0.0678215	0.0900416	0.116878	0.0858407	0.114414	0.119959	0.0676144	0.121423	0.116549
DAG 18:1_22:5	686.572	H76 C43 O5 N1	-0.220395	>0,999999	-0.0172661	>0,999999	0.392597	0.364002	0.48175	0.256222	0.496133	0.294469	0.305675	0.47423	0.30487	0.312553	0.338804	0.225301	0.509631	0.626063	0.589235	0.48629	0.788708	0.726865	0.581374	0.585148	0.723301	0.436505	0.760977	0.595153
DAG 18:0_22:5	688.587	H78 C43 O5 N1	-0.294267	>0,999999	0.118364	>0,999999	0.493869	0.332198	0.527816	0.258538	0.538622	0.302135	0.376286	0.428094	0.302143	0.269343	0.40009	0.22458	0.421963	0.463975	0.507838	0.33772	0.536409	0.528595	0.525036	0.481234	0.575906	0.31734	0.688868	0.447225
LPC 16:0	496.34	H51 C24 N1 O7 P1	-0.371858	0.998568	-0.169249	>0,999999	0.722133	0.771643	0.438876	0.348945	1.05547	0.572282	0.57719	0.79026	0.290047	0.225656	0.676772	0.461171	1.41062	2.07802	0.962637	1.12038	1.41152	1.04715	1.49396	1.43701	0.919358	0.897441	1.65192	0.74172
LPC 18:2	520.34	H51 C26 N1 O7 P1	-0.255447	>0,999999	-0.187652	>0,999999	0.111111	0.117591	0.231473	0.114501	0.330362	0.22703	0.0982823	0.197726		0.111474	0.219942	0.16288	0.34959	0.719545	0.182386	0.347788	0.543649	0.394087	0.457245	0.253003	0.325596	0.307428	0.668357	0.215982
LPC 18:1	522.355	H53 C26 N1 O7 P1	-0.438055	0.995548	-0.0678874	>0,999999	0.831101	1.1091	0.704486	0.594904	1.4241	0.984502	0.522607	0.983059	0.63847	0.478622	0.808863	0.737471	1.98456	3.10127	1.44646	1.8924	2.3034	1.88242	2.05769	2.22717	1.5468	1.97889	2.79648	1.42383
LPC 18:0	524.371	H55 C26 N1 O7 P1	0.0578895	>0,999999	0.259053	>0,999999	0.899645	0.977138	0.552741	0.294815	0.993694	0.297128	0.966732	1.03091	0.504455	0.337423	0.952955	0.387071	0.935367	1.11266	0.456281	0.534996	0.871093	0.521342	1.23151	1.17544	0.735473	0.538132	1.27506	0.347814
LPC 20:5	542.322	H49 C28 N1 O7 P1	-0.524525	>0,999999	-0.322867	>0,999999	0.0503348	0.103021	0.0702447	0.0460864	0.140449		0.0315687	0.0866816			0.0608375	0.0490095	0.118833	0.323587		0.0824376			0.124678	0.188538	0.11536		0.130908
LPC 20:4	544.338	H51 C28 N1 O7 P1	-0.586717	0.972467	-0.224112	>0,999999	0.268296	0.38264	0.322791	0.199359	0.468252	0.247399	0.172476	0.335147	0.13277	0.109804	0.273438	0.233992	0.601671	1.25301	0.246345	0.35173	0.381139	0.364527	0.618188	0.681166	0.347341	0.353435	0.447139	0.290973
PC O-32:2	716.559	H79 C40 N1 O7 P1	-0.314478	>0,999999	-0.170133	>0,999999	0.120703	0.177956	0.305068	0.126617	0.281854	0.174629	0.147453	0.154455		0.141823	0.136135	0.215449	0.265028	0.554783	0.293814	0.341915	0.489363	0.625791	0.274491	0.512716	0.350153	0.196847	0.542854	0.407671
PC O-32:1	718.574	H81 C40 N1 O7 P1	-0.387303	>0,999999	-0.177151	>0,999999	0.0789643	0.223527	0.25054	0.149258	0.171094	0.104633	0.0982464	0.140288		0.114329	0.130592	0.13967	0.178899	0.314948	0.21232	0.288555	0.276573	0.405998	0.109051	0.327384	0.275718		0.359792	0.164287
PC O-32:0	720.59	H83 C40 N1 O7 P1	-0.409642	>0,999999	-0.0384563	>0,999999	0.0873011	0.178841	0.228252	0.125544	0.230031	0.0801733	0.0985647	0.114464		0.121856	0.114441	0.134191	0.113959	0.303759		0.224526	0.243238	0.311923	0.144186	0.315931	0.192675		0.324359	0.188759
PC O-34:4	740.559	H79 C42 N1 O7 P1	-0.226648	>0,999999	-0.35091	>0,999999	0.0741745	0.0566521	0.108528	0.0578342	0.127003		0.0670498	0.0869437		0.0572751	0.0824164	0.0688365					0.183093	0.198149		0.127063	0.173251		0.156095	0.141447
PC O-34:3	742.575	H81 C42 N1 O7 P1	-0.464745	0.999452	-0.134517	>0,999999	0.369164	0.308014	0.494665	0.354073	0.565385	0.548262	0.281364	0.377506	0.227225	0.230606	0.379517	0.416406	0.485612	1.06088	0.923859	0.666349	0.906959	0.881992	0.592197	0.867347	0.78907	0.538665	1.02027	0.679594
PC O-34:2	744.59	H83 C42 N1 O7 P1	-0.570027	0.911729	-0.260365	0.999787	0.851838	1.01685	1.59443	0.791297	1.37741	1.34355	0.620646	0.854184	0.815469	0.607096	0.867827	0.933425	1.52294	2.58664	2.3244	1.84714	2.35231	2.95958	1.45714	2.10175	2.03085	1.27549	2.38088	2.10236
PC O-34:1	746.606	H85 C42 N1 O7 P1	-0.55263	0.996593	-0.176181	>0,999999	0.461727	0.584701	0.957507	0.568332	0.89346	0.816883	0.372072	0.536211	0.38991	0.425271	0.609793	0.586524	0.678206	1.34361	1.11207	1.0371	1.20509	1.37388	0.769397	1.00258	1.07118	0.72994	1.3836	1.0173
PC O-34:0	748.621	H87 C42 N1 O7 P1	-0.363308	>0,999999	-0.0495181	>0,999999	0.102636	0.134568	0.251124	0.135687	0.182731	0.113133	0.102193	0.104904		0.134023	0.122707	0.132086	0.0997421	0.250858		0.218655	0.230698	0.298033	0.129431	0.288639	0.205385		0.288541	0.148943
PC O-36:6	764.558	H79 C44 N1 O7 P1	-0.37398	>0,999999	-0.0754969			0.106159	0.114721	0.0489554	0.123483		0.0498958	0.0736096		0.0685581	0.10479	0.0825269		0.173433						0.171009			0.158171
PC O-36:5	766.574	H81 C44 N1 O7 P1	-0.467691	>0,999999	-0.0269033	>0,999999	0.368979	0.345599	0.603265	0.335428	0.505421	0.313022	0.22176	0.359826	0.177253	0.284936	0.389258	0.354316	0.30812	0.848195	0.573984	0.370072	0.621428	0.505812	0.354647	0.841859	0.53779	0.263527	0.763961	0.406197
PC O-36:4	768.59	H83 C44 N1 O7 P1	-0.389556	0.99996	-0.114886	>0,999999	0.358109	0.341547	0.566862	0.391364	0.624236	0.452615	0.269936	0.379457	0.259738	0.305033	0.476986	0.396448	0.479907	0.84979	0.582288	0.550006	0.818134	0.675988	0.381104	0.600706	0.719055	0.526386	0.91313	0.512911
PC O-36:3	770.606	H85 C44 N1 O7 P1	-0.499442	>0,999999	-0.188103	>0,999999	0.157635	0.269871	0.341932	0.175182	0.261511	0.17451	0.123251	0.187976	0.117138	0.157859	0.170396	0.220019	0.33832	0.54662	0.202856	0.398057	0.460624	0.542345	0.18619	0.536379	0.361256	0.167884	0.531841	0.401039
PC O-36:2	772.621	H87 C44 N1 O7 P1	-0.610891	0.999867	-0.22705	>0,999999	0.22661	0.315859	0.399939	0.246385	0.281293	0.324496	0.166318	0.248781	0.0900292	0.159719	0.245607	0.264625	0.341117	0.640931	0.373992	0.44993	0.598048	0.725205	0.29492	0.568484	0.472097	0.334862	0.661357	0.341825
PC O-36:1	774.637	H89 C44 N1 O7 P1	-0.571023	>0,999999	-0.333723	>0,999999	0.0948568	0.158449	0.197549	0.112954	0.213952	0.10575	0.0845757	0.109377		0.0961941	0.0845838	0.120875	0.133242	0.227082		0.262423	0.264681	0.289634	0.128152	0.229618	0.139986	0.0983604	0.299671	0.224992
PC O-38:7	790.573	H81 C46 N1 O7 P1	-0.771373	>0,999999				0.0731997	0.135914	0.0599582	0.138932		0.0383555	0.0841323		0.0656025	0.0508943	0.0598073
PC O-38:6	792.59	H83 C46 N1 O7 P1	-0.3838	>0,999999	-0.307953	>0,999999	0.138911	0.163808	0.310261	0.171353	0.289762	0.113137	0.103094	0.16984	0.137572	0.159756	0.183571	0.156081	0.179996	0.374121	0.256699	0.292634	0.364426	0.408749	0.136003	0.396479	0.245767	0.102734	0.392141	0.242789
PC O-38:5	794.605	H85 C46 N1 O7 P1	-0.589213	0.999991	-0.131211	>0,999999	0.276202	0.384743	0.560588	0.332776	0.500361	0.304347	0.191348	0.334221	0.138568	0.203376	0.381447	0.319092	0.330878	0.643807	0.572929	0.404037	0.659142	0.511057	0.333568	0.775595	0.428594	0.189685	0.728994	0.394015
PC O-38:4	796.621	H87 C46 N1 O7 P1	-0.441381	0.999982	0.135021	>0,999999	0.191772	0.270319	0.351747	0.208847	0.275062	0.207205	0.0905151	0.210151		0.196071	0.211259	0.215579	0.136942	0.375252	0.176809	0.342332	0.434259	0.408568	0.20323	0.45981	0.352886		0.478678	0.220425
PC 30:1	704.522	H75 C38 N1 O8 P1	-0.699747	0.999973	-0.540214	0.999787	0.291481	0.32426	0.669146	0.416644	0.379633	0.689771	0.18085	0.405915	0.17159	0.268455	0.267323	0.411876	0.731072	1.47653	2.20157	1.78706	1.44554	2.48315	0.83787	1.03243	1.47632	0.874027	1.35997	1.38198
PC 30:0	706.538	H77 C38 N1 O8 P1	-0.773017	0.696819	-0.565974	0.820827	1.39517	1.88456	2.51058	1.46271	1.80712	2.95607	0.96478	1.30968	1.11251	0.971421	1.04604	1.62736	3.17482	4.86061	5.37895	4.32777	4.30261	7.13124	2.60434	3.74456	3.21311	2.39936	3.45771	4.28928
PC 32:4	726.505	H73 C40 N1 O8 P1	-0.698498	0.192711	-0.106272	>0,999999	0.0755788	0.14477	0.186667	0.133933	0.114105	0.13814	0.0388558	0.0914552		0.088816	0.0870373	0.10115	0.209471	0.379884	0.253492	0.254643	0.230336	0.367559	0.181184	0.395762	0.251549	0.0910872	0.26712	0.388286
PC 32:3	728.521	H75 C40 N1 O8 P1	-0.927348	0.587123	-0.634696	0.972153	0.355742	0.423867	0.549956	0.397967	0.373348	0.681656	0.162687	0.293595	0.167664	0.19068	0.267671	0.380828	0.655095	1.44516	1.82414	1.32129	1.12815	1.94848	0.648485	0.771996	0.983116	0.823365	0.948722	1.18452
PC 32:2	730.538	H77 C40 N1 O8 P1	-0.740288	0.903207	-0.522637	0.907793	0.782377	1.23667	1.96981	1.07978	1.18691	1.70426	0.515481	0.909372	0.838489	0.786173	0.67174	1.04365	2.29424	3.96053	5.5093	4.33001	3.97776	6.12762	2.07374	2.95445	3.4839	2.64951	3.23934	3.83648
PC 32:1	732.554	H79 C40 N1 O8 P1	-0.684327	0.87997	-0.565839	0.847669	6.03085	8.64359	12.5668	6.96642	8.50101	11.4802	4.21382	6.79857	5.7376	5.24283	4.8225	6.90615	17.0826	29.843	36.7949	30.8659	28.4527	43.9715	14.9659	21.2789	23.0808	17.8958	22.8109	26.3051
PC 32:0	734.569	H81 C40 N1 O8 P1	-0.666979	0.662489	-0.402815	0.645502	14.8268	19.3119	25.1217	14.257	18.4785	25.3041	9.64349	14.6883	11.7678	10.793	11.0006	15.9853	33.628	45.2597	39.1784	32.12	38.7313	54.2237	28.9337	33.5342	28.0103	22.012	34.3943	37.0229
PC 34:5	752.522	H75 C42 N1 O8 P1	-0.572421	0.600863	-0.513162	0.994209	0.166932	0.317435	0.38439	0.267269	0.237721	0.412343	0.114239	0.257352		0.188105	0.158598	0.282642	0.588067	1.16751	1.21607	0.721025	0.773173	1.23414	0.511224	0.704955	0.766162	0.486706	0.779792	0.745058
PC 34:4	754.536	H77 C42 N1 O8 P1	-0.759919	0.538046	-0.484877	0.994209	1.49135	2.20902	2.72885	1.38979	1.76552	2.02042	0.849268	1.3861	1.24526	0.987464	1.1079	1.27706	3.4967	6.25878	7.47671	3.99594	3.23329	6.81907	2.85075	5.10804	3.94803	2.60498	2.86229	4.97764
PC 34:3	756.553	H79 C42 N1 O8 P1	-0.680026	0.600863	-0.464215	0.617171	5.67011	8.09106	11.3452	6.20682	7.57988	8.93863	3.50011	5.83033	5.60854	4.5906	4.44047	5.88429	14.5343	24.1372	25.7007	20.6357	19.7804	29.0957	11.9681	18.3984	17.6644	12.6533	16.9252	19.4384
PC 34:2	758.569	H81 C42 N1 O8 P1	-0.552537	0.933467	-0.330174	0.953342	31.2624	41.5813	63.5153	35.538	50.5882	48.7108	21.5603	34.4164	32.5138	28.5698	31.425	36.4217	67.8932	114.263	118.95	95.2822	106.569	127.162	62.9874	97.6761	87.6884	62.4308	100.019	90.4205
PC 34:1	760.585	H83 C42 N1 O8 P1	-0.59737	0.911729	-0.374406	0.768975	108.496	147	213.179	116.874	152.023	170.964	74.5493	120.983	104.26	93.2242	91.5845	115.902	284.171	439.629	480.685	372.869	400.908	503.662	257.111	348.965	338.067	248.996	358.636	362.839
PC 34:0	762.6	H85 C42 N1 O8 P1	-0.647459	0.829875	-0.245759	0.999448	4.73026	6.60568	9.38153	5.25964	6.82746	8.08753	3.09067	4.86277	4.51539	4.41503	4.17023	5.05158	8.45247	11.3574	11.1162	9.44919	10.2879	13.452	8.429	9.96812	8.60032	7.26488	10.1309	9.67972
PC 36:7	776.52	H75 C44 N1 O8 P1	-0.939427	>0,999999	-0.296391	>0,999999	0.114794	0.197682	0.213025	0.081672	0.0834685		0.0510586	0.0808062		0.0880184	0.0696139	0.0706311	0.236075	0.398844	0.18947	0.180092		0.429815	0.138668	0.407833	0.168267		0.145391	0.307769
PC 36:6	778.536	H77 C44 N1 O8 P1	-0.867921	0.361537	-0.47893	0.986006	0.887471	1.58082	1.86258	0.883203	1.16266	1.18309	0.499076	0.806417	0.924268	0.50024	0.661873	0.750429	2.21072	3.80385	4.11652	2.22593	1.69588	3.46375	1.73498	3.15	2.34569	0.998526	1.59402	2.74514
PC 36:5	780.552	H79 C44 N1 O8 P1	-0.655005	0.632577	-0.325533	0.734957	8.16133	12.3937	15.4622	7.72379	11.508	9.60393	4.88497	7.84977	8.24284	5.75283	7.04974	7.40628	18.4913	31.1493	26.7783	16.6206	19.0652	25.0909	15.6703	26.5417	18.296	11.1509	17.6398	20.1838
PC 36:4	782.568	H81 C44 N1 O8 P1	-0.676643	0.632577	-0.365954	0.917507	31.82	45.0119	54.6339	29.3608	38.5042	34.9566	17.7387	30.9591	26.3604	20.6596	24.1323	26.7248	70.722	124.905	101.368	62.8916	68.823	100.07	61.6266	93.8852	69.6491	39.0549	67.1972	78.896
PC 36:3	784.585	H83 C44 N1 O8 P1	-0.532713	0.981646	-0.241369	0.997388	14.6874	20.227	30.4914	16.558	23.0404	20.3113	10.2385	17.2341	15.5122	13.861	14.298	15.4811	30.6303	50.0945	50.7089	38.7948	45.4188	51.15	30.4073	44.6155	39.8135	27.7264	44.4817	38.6507
PC 36:2	786.601	H85 C44 N1 O8 P1	-0.471152	0.997543	-0.182497	>0,999999	25.5558	34.7136	56.8431	32.0351	42.4853	35.2707	19.1856	31.431	30.1968	27.2963	27.4128	28.1631	45.5689	79.8431	87.3811	69.0194	76.588	85.2041	49.5537	72.9387	71.7258	51.2633	79.4689	65.9435
PC 36:1	788.616	H87 C44 N1 O8 P1	-0.547289	0.99173	-0.180464	>0,999999	30.2336	43.5798	73.2595	41.5679	50.1487	46.9768	21.2722	37.0127	36.343	35.1299	30.9147	34.8789	56.2924	96.2982	104.82	84.6321	90.655	99.2921	61.7525	85.3953	87.0145	64.0059	92.5382	78.7319
PC 36:0	790.632	H89 C44 N1 O8 P1	-0.53154	0.98786	-0.115715	>0,999999	0.79014	0.912898	1.4181	0.807716	1.21752	1.04594	0.553491	0.80461	0.713807	0.748462	0.744654	0.718914	1.3865	1.56418	1.48777	1.31216	1.44273	1.57334	1.50273	1.24362	1.36498	1.09887	1.59713	1.28367
PC 38:8	802.536	H77 C46 N1 O8 P1	-0.638425	0.508595	-0.327233	>0,999999	0.769889	1.10003	1.02817	0.566709	0.815947	0.741723	0.431986	0.659896	0.570577	0.42024	0.557969	0.585835	1.58863	2.70773	2.34916	1.00308	1.09425	1.8155	1.54294	1.92074	1.33767	0.914328	1.0739	1.62611
PC 38:7	804.551	H79 C46 N1 O8 P1	-0.692609	0.755406	-0.327767	0.9978	2.29744	3.76008	4.4701	1.89137	3.02957	2.36772	1.31645	2.09327	2.49511	1.50331	1.84631	1.76909	5.18974	8.08612	6.81756	3.43539	3.24138	5.6722	4.04823	7.28104	4.25465	1.97778	3.28721	5.00016
PC 38:6	806.569	H81 C46 N1 O8 P1	-0.530938	0.872426	-0.183799	0.999999	4.55941	6.64152	8.82432	4.38972	6.81892	5.50411	3.04981	4.86408	4.99266	3.78893	4.42797	4.30309	8.7853	14.3803	13.0978	8.78957	10.4661	12.6718	8.41742	13.9387	9.8502	6.15141	10.9667	10.7094
PC 38:5	808.585	H83 C46 N1 O8 P1	-0.553792	0.974357	-0.226496	0.862035	14.0178	20.3723	27.3038	14.0006	20.2262	16.0856	9.18801	16.2903	13.5502	11.5489	12.5435	13.1808	33.1641	50.2528	41.0026	29.035	38.9251	38.9417	31.0963	42.8771	33.2207	20.7473	37.98	31.7907
PC 38:4	810.6	H85 C46 N1 O8 P1	-0.564083	0.92095	-0.112531	>0,999999	10.1818	15.8518	22.7393	12.0783	16.3439	12.6381	6.53006	11.7206	12.1388	9.94696	10.6015	9.82387	17.2493	30.4954	27.7042	18.4095	20.904	24.2487	18.6678	28.7207	22.0616	14.047	23.7761	21.3071
PC 38:3	812.616	H87 C46 N1 O8 P1	-0.499079	0.986526	-0.0667897	>0,999999	2.48683	3.8234	5.76238	3.00298	4.34196	3.69892	1.75041	3.0911	3.11867	2.73121	2.8121	2.85276	4.61661	6.99301	6.97546	5.26638	6.39312	6.42189	4.96925	7.13019	5.93169	4.39886	7.09845	5.47924
PC 38:2	814.632	H89 C46 N1 O8 P1	-0.366525	0.999218	-0.111871	>0,999999	0.392602	0.363206	0.570333	0.415113	0.539656	0.565933	0.263393	0.428681	0.337447	0.300534	0.44217	0.435924	0.631654	0.944839	1.01509	0.695131	0.946224	0.919466	0.601936	0.96093	0.954165	0.654344	1.02887	0.567716
PC 38:1	816.648	H91 C46 N1 O8 P1	-0.594178	0.92095	-0.132753	>0,999999	0.638176	0.782362	1.01032	0.642828	0.855904	1.02296	0.435574	0.679319	0.435064	0.519125	0.547036	0.664561	1.26078	1.77503	1.6132	1.24259	1.53329	1.49628	1.38211	1.31302	1.38432	1.06298	1.6709	1.32357
PC 38:0	818.663	H93 C46 N1 O8 P1	-0.59959	>0,999999	-0.0935668	>0,999999	0.153646	0.20462	0.31641	0.150939	0.250813		0.108722	0.176129		0.148057	0.120612	0.156859	0.236306	0.325316		0.268009	0.31604	0.202638	0.205101	0.34068	0.248351	0.13073	0.374152	0.217352
PC 40:9	828.552	H79 C48 N1 O8 P1	-0.643369	0.326566	-0.272214	0.998753	0.653926	0.893938	0.77305	0.478396	0.793688	0.534573	0.313999	0.542808	0.522436	0.300881	0.522733	0.43968	1.06772	1.76904	1.31731	0.644213	0.710249	1.03575	0.93784	1.4407	0.938249	0.431103	0.759867	0.911219
PC 40:8	830.567	H81 C48 N1 O8 P1	-0.684388	0.76913	-0.237076	0.999997	2.10416	3.51591	3.67614	1.66546	2.58568	1.93014	1.25553	2.03797	1.98287	1.2752	1.60974	1.46988	4.67366	6.92639	5.56717	2.5904	2.73541	4.27634	3.90796	6.53247	3.6393	1.77782	2.83856	4.01672
PC 40:7	832.584	H83 C48 N1 O8 P1	-0.585326	0.872261	-0.187183	>0,999999	1.48021	2.33563	3.02477	1.44153	2.33065	1.59037	0.97876	1.6231	1.67565	1.17719	1.42401	1.25468	2.53961	4.18545	3.55209	2.10708	2.35585	2.83704	2.38189	4.06703	2.62136	1.20234	2.50734	2.65836
PC 40:6	834.601	H85 C48 N1 O8 P1	-0.460087	0.998134	-0.0999347	>0,999999	2.21885	3.1503	4.59065	2.38158	3.82342	2.68041	1.53968	2.72552	2.54121	2.23165	2.37779	2.28353	4.14473	6.47909	6.32364	4.45073	5.68927	5.60538	4.49791	6.21781	5.41233	3.3514	6.24234	4.78308
PC 40:5	836.616	H87 C48 N1 O8 P1	-0.517038	0.991501	-0.0617923	>0,999999	3.08049	4.55313	6.79802	3.49047	5.13906	4.18026	2.15237	3.7409	3.59557	3.19587	3.12236	3.22938	6.19124	8.73216	8.63567	6.04331	8.0565	7.22997	6.56235	8.71319	7.44589	5.25479	8.49334	6.53725
PC 40:4	838.632	H89 C48 N1 O8 P1	-0.653028	0.999239	-0.0738403	>0,999999	0.278954	0.355758	0.576258	0.305484	0.462963	0.284659	0.137264	0.274459	0.222396	0.243401	0.2709	0.291405	0.342595	0.744695	0.409695	0.430975	0.606038	0.550873	0.37336	0.527208	0.531794	0.327692	0.633802	0.537097
PC 42:9	856.582	H83 C50 N1 O8 P1	-0.399278	0.981784	-0.00787935	>0,999999	0.386074	0.557339	0.524958	0.367878	0.475316	0.325866	0.199488	0.3833	0.367821	0.341262	0.388544	0.319385	0.599441	1.12185	0.489599	0.360874	0.516885	0.520363	0.568735	0.91115	0.681009	0.238245	0.586307	0.603908
PC 42:8	858.598	H85 C50 N1 O8 P1	-0.695131	0.009723	-0.194095	>0,999999	0.549741	0.834231	0.845918	0.509207	0.730415	0.577432	0.278974	0.533879	0.547801	0.259541	0.475791	0.403621	0.85381	1.59066	0.995247	0.457234	0.563384	0.712145	0.919804	1.0404	0.711943	0.370652	0.704773	0.773796
TAG 50:2	848.77	H102 C53 O6 N1			-0.386027	0.999577						1.98908							4.93729	7.93521	11.1466	8.13843	7.57569	8.52198	3.48147	5.80332	6.83058	8.90383	5.91935	5.988
TAG 50:1	850.786	H104 C53 O6 N1	-0.931873	>0,999999	-0.437741	0.9925		1.41977	2.81657	1.527	1.66171	4.19883	0.698188	1.23719	1.03966			1.89935	11.9933	18.3886	22.9378	16.3232	17.4399	17.8763	7.80782	12.443	13.9007	17.6507	12.9151	12.773
TAG 52:6	868.739	H98 C55 O6 N1	-1.10208		-0.494455	0.99999			0.0900935					0.0510213			0.0320595	0.0428282	0.171601	0.558794	0.386105	0.448111	0.56267	0.607289	0.234055	0.392842	0.319934	0.137066	0.478674	0.378508
TAG 52:5	870.755	H100 C55 O6 N1			-0.332669	0.910756													2.03205	3.15076	4.01172	2.79679	3.15501	2.95135	1.64647	3.009	2.76789	2.26639	2.5085	2.17251
TAG 52:4	872.77	H102 C55 O6 N1	-0.590103	>0,999999	-0.26459	>0,999999		1.0032	1.57039		1.02237	1.68653	0.576776	1.21637	0.789898		0.845411	0.957959	4.99997	7.56603	10.3924	7.66875	7.27972	8.00211	3.80188	6.11931	6.79761	9.06422	6.38246	6.05076
TAG 52:3	874.786	H104 C55 O6 N1	-0.583505	0.999218	-0.266695	>0,999999	1.36797	1.4448	2.49371	1.18309	1.8141	2.60453	0.935818	1.69215	1.1892	0.772427	1.15611	1.53379	7.76788	12.7359	17.5697	12.8387	12.549	13.7788	6.24087	9.67116	12.1902	14.7438	10.9573	10.4003
TAG 52:2	876.802	H106 C55 O6 N1	-0.639322	0.998683	-0.292272	0.999886	2.18242	2.40955	4.63697	2.1496	3.11551	4.79038	1.58613	2.55051	2.06469	1.51243	1.95462	2.71251	13.9117	22.9569	31.0473	22.8221	23.5633	23.7142	11.6207	17.6669	20.8867	24.5204	19.303	18.7079
TAG 52:1	878.817	H108 C55 O6 N1	-0.988867	0.982969	-0.235919	>0,999999	0.95006	1.12153	2.72521	1.62396	1.53225	3.63651	0.545648	0.959472	0.934814	0.871874	0.724497	1.80335	6.48403	9.81145	12.6757	9.5625	9.41687	9.94096	4.78295	8.30216	8.9043	11.4098	8.14194	7.61707
TAG 54:7	894.754	H100 C57 O6 N1	-0.374008	>0,999999	-0.427471	0.996636	0.242331	0.249524	0.391618	0.126039	0.316022	0.143861	0.143123	0.294135		0.13857	0.183193	0.185844	0.695006	1.52717	1.885	1.3015	1.52285	1.53406	0.76419	0.863252	1.45731	0.967997	1.35449	0.887468
TAG 54:6	896.77	H102 C57 O6 N1			-0.238276	0.999924													4.0025	5.62978	7.40766	5.06943	5.64781	5.52201	3.29557	4.78415	5.22008	5.25534	5.20443	4.45311
TAG 54:5	898.786	H104 C57 O6 N1	-0.563252	0.999612	-0.138014	>0,999999	1.20492	1.31363	2.26842	1.01418	1.63505	2.11551	0.892144	1.46387	1.00043	0.704028	1.10998	1.29392	7.06025	10.1054	12.0843	8.9387	10.0565	9.74602	5.84414	8.10529	9.37049	11.9332	9.22749	8.21993
TAG 54:4	900.802	H106 C57 O6 N1	-0.674068	>0,999999	-0.139699	>0,999999		1.59137	2.90583		2.10825	2.51383	1.12834	2.07618	1.37071	0.941779	1.4427	1.61339	6.83969	10.9646	14.7479	10.7067	10.9626	11.3045	6.36255	9.46218	11.0004	12.9332	10.2445	9.47561
TAG 54:3	902.817	H108 C57 O6 N1	-0.654243	>0,999999	-0.108681	>0,999999		1.69322	2.99635		2.16012	2.55341	1.20765	1.94767	1.57149	1.03842	1.51503	1.68197	6.80691	11.0964	16.2774	12.0197	11.708	12.0513	6.37675	9.70683	11.9442	15.4277	10.9335	10.4942
TAG 54:2	904.833	H110 C57 O6 N1	-0.594664	>0,999999	-0.0451549	>0,999999		1.17848	2.30482		1.39698	2.10215			0.956685			1.35519	4.19458	6.66704	9.56666	7.00718	6.83031	7.23496	3.9424	6.09203	7.26191	10.0187	6.6787	6.22813
TAG 54:1	906.849	H112 C57 O6 N1	-0.873025	0.999452	-0.169971	0.999997	0.210784	0.279273	0.644858	0.498649	0.249496	0.896095	0.097811	0.24642	0.157888	0.321669	0.214068	0.479564	0.993215	1.61244	2.11032	1.56208	1.54824	1.54159	0.924778	1.20155	1.72057	1.55498	1.48671	1.43815
TAG 56:8	920.771	H102 C59 O6 N1	-0.424689	>0,999999	-0.261229	0.992808	0.215914	0.245254	0.388453	0.0674709	0.314041	0.156722	0.154094	0.294696		0.0698685	0.176653	0.166315	0.993916	1.52125	1.82709	1.30857	1.59305	1.42781	0.899467	1.02231	1.45697	1.00506	1.53993	1.31171
TAG 56:7	922.786	H104 C59 O6 N1	-0.423317	>0,999999	-0.257938	0.988765	0.580501	0.434942	0.806498	0.351475	0.724477	0.788712	0.442502	0.69099	0.380148	0.218029	0.526442	0.491022	3.03471	4.3192	5.43304	3.51211	4.19455	3.75447	2.58187	3.35604	4.00493	2.79916	3.99277	3.54348
TAG 56:6	924.802	H106 C59 O6 N1	-0.571287	0.999308	-0.0828991	>0,999999	0.670538	0.723862	1.40647	0.540026	1.09328	1.17431	0.498179	0.778682	0.643983	0.371959	0.676927	0.804872	4.77812	6.42611	7.43592	5.15995	6.30623	5.68604	4.19897	5.90951	5.66518	6.89059	6.05484	5.07457
TAG 56:4	928.833	H110 C59 O6 N1			-0.108169	>0,999999						0.351495							0.613584	1.18283	1.33571	0.954549	1.15344	0.922201	0.80845		1.06647	0.889324	1.07714	0.922932
TAG 58:8	948.802	H106 C61 O6 N1	-0.146657	>0,999999	-0.193706	>0,999999	0.240015	0.207803	0.355888	0.113981	0.218321	0.118155	0.182773	0.252457		0.142461	0.190601	0.175821	1.00004	1.51454	1.70513	1.12284	1.52891	0.949988	0.973735	0.925657	1.48471	0.861072	1.53328	1.06029
SM 32:1;0	675.544	H76 C37 N2 O6 P1	-0.124423	>0,999999	0.0163067	>0,999999	1.4767	1.59462	2.21263	1.18576	2.64281	1.60034	1.33163	1.51099	2.03146	1.48884	2.02612	1.43863	1.72777	3.02782		2.42151	2.38452	3.55622	1.49922	2.95147	4.51493	1.5293	3.18993	2.23549
SM 34:2;0	701.559	H78 C39 N2 O6 P1	-0.268806	0.999452	0.0651521	>0,999999	1.62619	1.85606	2.41243	1.44906	3.16068	1.90375	1.48333	1.7115	2.008	1.39317	2.19817	1.50468	1.49072	3.32925		2.50238	2.68546	3.51436	1.77448	3.11737	4.84244	1.80101	3.73616	1.70474
SM 34:1;0	703.575	H80 C39 N2 O6 P1	-0.140985	>0,999999	-0.11756	>0,999999	10.6829	14.1182	18.7014	11.998	23.6377	15.8067	9.04427	11.8514	21.9353	14.7529	16.1676	12.354	19.77	27.4975		26.3961	23.1065	42.5722	13.6323	26.4459	40.1098	19.0089	29.9948	24.9342
SM 34:0;0	705.59	H82 C39 N2 O6 P1	-0.368918	0.998955	-0.192474	>0,999999	0.4625	0.66528	0.846622	0.500408	0.866498	0.625795	0.308104	0.534556		0.476442	0.645891	0.59499	0.736916	1.48532		0.871974	1.25776	1.42225	0.508076	1.34058	1.09881	0.718382	1.55659	0.841207
SM 36:3;0	727.573	H80 C41 N2 O6 P1	-0.536261	>0,999999			0.0996907	0.204		0.10922	0.213709		0.0941452	0.113304		0.0966619	0.127978									0.344411
SM 36:2;0	729.591	H82 C41 N2 O6 P1	-0.304865	>0,999999	0.0117937	>0,999999	0.638529	0.694153	1.08518	0.692985	0.923813	0.63459	0.378289	0.617847		0.593559	0.913691	0.646485	0.452437	1.4547		1.12987	1.12429	1.31709	0.698648	1.44432	1.30503	0.492781	1.58577	1.10147
SM 36:1;0	731.606	H84 C41 N2 O6 P1	-0.182329	0.999995	-0.0454468	>0,999999	1.16256	1.38518	2.11881	1.30358	2.21351	1.91814	0.794876	1.26018	2.22253	1.33041	1.87813	1.41637	1.41249	3.07552		2.9928	2.69363	3.6454	1.26281	3.0149	4.39945	2.16131	3.37829	1.85278
SM 36:0;0	733.622	H86 C41 N2 O6 P1	-0.851531		0.0460817	>0,999999					0.293437		0.169832	0.164809		0.0883481	0.206901	0.183219	0.526164	0.81005		0.349207	0.661686		0.536079	0.539928	0.485583		0.861698
SM 38:1;0	759.637	H88 C43 N2 O6 P1	-0.355473	>0,999999	0.152212	>0,999999	0.242765	0.358946	0.560082	0.429458	0.689691	0.357185	0.275448	0.291499		0.351048	0.450329	0.350006	0.282775	0.687233		0.632238	0.715531	0.658688	0.235709	0.822438	0.744978		1.03492	0.469619
SM 40:2;0	785.653	H90 C45 N2 O6 P1	-0.435978	0.874267	-0.160381	>0,999999	1.24508	1.66616	2.46549	1.47723	2.69759	1.98276	0.833268	1.22276	1.81375	1.47704	1.79559	1.38366	1.64029	3.23443		2.97192	2.53476	4.20351	1.37658	3.03868	3.84446	2.0901	3.36915	1.9415
SM 40:1;0	787.669	H92 C45 N2 O6 P1	-0.342528	0.999888	-0.0970597	>0,999999	1.7165	2.4913	3.44736	2.26499	4.35698	3.22715	1.36879	2.01737	3.07744	2.42085	2.75919	2.16127	2.44807	4.95631		4.79253	3.98665	7.39963	2.3539	4.46619	6.48641	3.40758	5.31598	4.42848
SM 42:3;0	811.669	H92 C47 N2 O6 P1	-0.210624	>0,999999	-0.111841	>0,999999	2.2279	3.12854	4.09661	2.71184	5.43243	3.86943	1.70556	2.33841	4.81698	3.39626	3.60727	2.68631	3.21493	6.23365		5.75631	4.81867	9.06884	2.8561	5.54512	8.25992	4.00104	6.25136	5.39322
SM 42:2;0	813.684	H94 C47 N2 O6 P1	-0.215343	>0,999999	-0.156917	>0,999999	9.44381	13.1258	17.4462	11.8716	22.9797	16.2526	7.15022	10.6087	19.1338	15.1277	14.9112	11.5533	18.0468	26.4895		24.8023	21.268	41.364	12.9181	23.8828	36.3145	17.8629	27.7301	23.335
SM 42:1;0	815.7	H96 C47 N2 O6 P1	-0.256909	>0,999999	-0.141689	>0,999999	4.61267	6.4875	8.53014	5.81332	11.831	8.49621	3.58231	5.02633	9.42121	7.4447	7.28	5.55012	8.51615	13.1153		12.5643	10.8255	21.4196	6.07477	11.5474	18.6338	9.54792	14.031	12.4361
SM 44:3;0	839.7	H96 C49 N2 O6 P1	-0.548914	>0,999999	0.302707		0.118377	0.252598	0.307259	0.238401	0.419457		0.122586	0.158244		0.203767	0.216729	0.211938				0.400328	0.431188			0.418207			0.607432
SM 44:2;0	841.716	H98 C49 N2 O6 P1	-0.546669	0.626077	-0.0746815	>0,999999	0.498335	0.770547	1.0847	0.731635	0.879108	0.629559	0.255362	0.578076		0.578529	0.652761	0.556078	0.763999	1.67082		0.844275	1.1435	1.1487	0.620371	1.46613	1.01071	0.816604	1.53951	0.894937
SM 44:1;0	843.731	H100 C49 N2 O6 P1	-0.647295	0.783037	0.58957		0.137484	0.211894	0.263662	0.299488	0.337501		0.0876775	0.114234		0.191751	0.250561	0.153891					0.356229			0.63285	0.371016		0.604292
		sum all					791.552	1021.13	1646.82	807.714	1336.9	1322.07	597.135	903.366	840.892	728.08	839.686	1012.49	1516.72	2481.42	2392.64	1884.68	2216.08	2547.35	1433.98	2320.17	1977.3	1477.94	2224.95	1957.23
		Lipid class	Log2Fold change (Rapa/unt): 30 hpi	Adjusted p-value	Log2Fold change (Rapa/unt): 40 hpi	Adjusted p-value
		SM	-0.22883	0.557886	-0.114686	0.937434	36.392	49.0107	65.5785	43.077	83.5756	57.3042	28.9857	40.1202	66.4605	51.412	56.0881	42.7449	61.0295	97.0674		89.4281	79.994	141.29	46.3471	91.0188	132.422	63.4378	104.787	81.5688
		TAG	-0.642277	0.530865	-0.243482	0.647349	7.86545	15.3162	28.8022	9.19548	19.362	31.8201	9.08917	15.7518	12.0996	7.10351	10.7483	17.1977	93.3104	145.671	191.984	139.262	144.595	147.068	76.5891	114.836	134.251	159.232	125.934	117.198
		PC	-0.58599	0.165506	-0.318862	0.15705	334.076	465.487	671.128	367.047	487.577	486.165	223.738	370.277	335.326	294.285	300.424	348.934	755.585	1219.6	1241	938.866	1028.56	1279.11	707.57	1006.64	908.836	639.519	970.517	948.094
		PCO	-0.53471	0.530865	-0.168064	0.937434	3.95958	5.11067	7.77289	4.39185	7.04298	5.17635	3.12664	4.52633	2.3529	3.52938	4.74222	4.81596	5.5929	11.0947	7.60602	7.69373	10.1081	11.1227	5.49371	10.1233	8.34572	4.42439	11.3843	7.59455
		LPC	-0.317391	0.378979	-0.0626662	0.994683	2.88262	3.46113	2.32061	1.59861	4.41233	2.32834	2.36886	3.42379	1.56574	1.26298	2.99281	2.03159	5.40065	8.58809	3.29411	4.32973	5.5108	4.20952	5.98328	5.96233	3.98993	4.07533	6.96986	3.02032
		DAG	-0.321862	0.557886	-0.28693	0.496715	51.3672	48.155	70.5536	31.6457	64.4397	42.2529	44.9586	54.7185	38.4991	33.605	40.8867	34.0748	71.0202	81.275	113.351	91.5911	99.814	125.345	73.3505	69.5193	96.437	59.1439	94.4579	84.4498
		Cer	-0.300266	0.467449	0.0173201	0.994683	0.402771	0.412827	0.453273	0.167069	0.345205	0.285212	0.330062	0.42488	0.275199	0.150628	0.263064	0.234261	0.290294	0.513605	0.463353	0.284767	0.376995	0.367847	0.425305	0.48792	0.434869	0.221371	0.457725	0.297411
		PS	-0.601403	0.557886	0.172348	0.960573	62.7033	100.006	304.094	76.0541	177.552	325.477	46.7172	116.98	77.389	88.2279	89.8557	270.187	158.59	274.533	132.508	143.373	255.13	172.186	99.2658	412.072	177.742	143.303	246.962	201.163
		LPI	-1.09882	0.424257	-0.591168	0.584977	0.456213	0.836231	2.9802	1.35915	1.55635	2.72007		0.679533	0.614332	0.924511	0.534404	1.10232	2.75204	6.51547	11.432	8.46246	4.70421	7.78791	1.90727	3.73146	5.12275	4.73583	4.75849	7.3944
		PI	-0.957193	0.530865	-0.427685	0.746819	11.0491	27.2051	54.1674	14.0029	29.1415	25.7145	13.9958	16.5651	14.3147	12.9208	13.2142	12.0584	35.169	59.0688	97.8099	45.6866	39.1239	64.9047	33.3951	37.0369	45.0356	35.5073	40.1526	62.9573
		LPG	-0.0973146	0.557886	-0.173525	0.647349		0.217295	0.526721	0.447107	0.274634	0.40176		0.257737	0.586095	0.214543		0.338186	0.587304	1.05421	1.13976	0.98357	0.872037	0.939195	0.417753	0.842799	0.969108	0.871779	0.999005	0.843713
		PG	-0.668378	0.348859	-0.385846	0.032617	2.55138	3.4757	5.28761	2.46278	2.72382	3.8791	1.53967	2.62426	2.11457	2.32984	1.77481	2.44048	9.02773	11.5738	16.3414	11.8183	11.92	14.9597	6.71139	9.21619	11.1155	8.31756	9.47095	13.0586
		CL	-0.336998	0.557886	-0.704781	0.027724		0.0871386	0.60914	0.603446	0.266909	0.996022				0.369516		0.442012	0.692932	1.34512	2.40284	1.81111	1.69146	2.11062	0.325462	0.894123	1.31063	1.20852	0.941998	1.48781
		PEO	-0.477438	0.291423	-0.235716	0.647349	10.978	9.59514	12.9888	7.95408	16.2183	9.92331	5.68451	7.30367	9.91611	8.31358	9.82654	7.55081	8.59031	18.0425	15.9979	11.8878	16.802	17.9331	8.00379	19.2059	11.0547	8.98283	16.2039	12.3486
		PE	-0.66677	0.232287	-0.252813	0.184679	66.4768	52.4497	85.7497	51.8851	70.3126	64.3096	30.2265	49.5627	41.3736	45.4475	38.3057	41.4964	78.6719	147.218	133.892	97.8839	127.324	139.848	80.4178	128.602	98.5025	74.2192	112.844	113.741
		PA	-0.23237	0.530865	-0.0208954	0.994683	1.72058	4.39424	6.18286	2.30246	12.1587	8.6899	1.31037	3.3749	3.74844	1.99642	10.5703	9.17478	5.79959	19.6329	18.5985	9.64028	10.4113	13.9055	5.8731	12.0676	9.97407	21.9352	15.7278	11.2889
		LPE	-0.442943	0.148259	0.11792	0.982373	1.89344	2.25389	2.73248	3.32385	4.60117	4.03844	1.12842	2.16786	2.18925	2.42474	3.20318	2.74826	2.98309	4.2237	3.39931	3.69448	4.38902	3.86825	2.57403	3.61155	3.24228	4.1151	7.13267	3.80346
		FC	-0.282725	0.378979	-0.0439964	0.994683	196.778	233.652	324.895	190.197	355.335	250.584	183.936	214.608	232.067	173.562	256.256	214.915	221.625	374.396	401.423	277.987	374.756	400.393	279.327	394.3	328.509	244.686	455.249	286.918
